# Evidence that interspecies *Leishmania* hybrids contribute to changes in disease pathology

**DOI:** 10.1101/2020.06.29.177667

**Authors:** Patrick Lypaczewski, Greg Matlashewski

## Abstract

**Background:** Leishmaniasis is a widespread neglected tropical disease present in over 90 countries with diverse pathologies associated with different species of *Leishmania* parasites transmitted by infected sand flies. *Leishmania donovani* causes visceral leishmaniasis, a highly virulent fatal infection of the visceral organs. *Leishmania major* and *Leishmania tropica* cause less virulent cutaneous leishmaniasis where the infection remains in the skin at the site of the sandfly bite. A major molecular epidemiological question is why some variants of *L. donovani* in Sri Lanka cause cutaneous disease rather than the typical visceral disease.

**Methods:** Whole genome sequencing data for 684 *L. donovani* samples was used to perform sequence alignments and worldwide phylogenetic analyses to determine the source of the atypical *L. donovani* strains from Sri Lanka. *L. donovani* genome sequences originating from Sri Lanka were further analyzed for evidence of hybridization with other *Leishmania* species by determining the density of heterozygous alleles. Polymorphisms from potential *Leishmania* hybrids were used to reconstruct the parental genetic sequences to identify the potential parental species and quantify their genetic contribution through sequence comparison of the reconstructed parental sequences with all Old World *Leishmania* genomes.

**Findings:** Here we show that *L. donovani* in Sri Lanka contains genes with widespread gene polymorphisms derived from African *L. major* and *L. tropica* genomes that were likely obtained as a result of diploid genome hybridization and recombination resulting in progeny with mosaic genomes. Furthermore, evidence is presented that multiple *L. donovani* hybrid parasites originating from visceral leishmaniasis endemic Africa have entered Sri Lanka yet visceral leishmaniasis remains non-existent raising the possibility that environmental factors favour the establishment of atypical *L. donovani* strains in Sri Lanka.

**Interpretation:** The discovery of *L. major* and *L. tropica* genome sequences in *L. donovani* provides a compelling rationale how some *L. donovani* strains in Sri Lanka may be able to cause cutaneous rather than visceral leishmaniasis. The identification of *L. donovani* hybrid parasites in cutaneous leishmaniasis lesions provides a unique opportunity to investigate environmental and parasite genetic factors controlling disease epidemiology and pathogenesis.

**Funding:** Canadian Institutes of Health Research and Fonds de recherche du Québec – Santé

**Research in context:** *Evidence before this study:* Different *Leishmania* species parasites cause either benign cutaneous leishmaniasis or fatal visceral leishmaniasis. It is unknown why some variants of *Leishmania donovani* that typically causes visceral leishmaniasis in Asia and Africa can cause cutaneous leishmaniasis in specific geographic locations including Sri Lanka. *Leishmania* has a diploid genome and hybrid parasites have been identified in nature and generated experimentally. In the context of this study, hybrids are considered to be progeny derived from a single outcross event between two diverse parents. Uncertainty remains whether interspecies hybrids with visceral and cutaneous leishmaniasis causing species in nature are associated with different disease outcomes.

*Added value of this study:* Evidence for genetic hybridization between visceral and cutaneous disease causing *Leishmania* species is described from Sri Lanka where cutaneous leishmaniasis is highly endemic yet there is no ongoing visceral leishmaniasis transmission. This provides a potential explanation how *L. donovani* can become attenuated for visceral disease and could help to identify geographic environmental factors associated with selection for parasite attenuation.

*Implications of all the available evidence:* Hybrid *Leishmania* parasites may be one source of atypical cutaneous leishmaniasis. Epidemiological studies are needed to determine why diverse *L. donovani* hybrid parasites have become ubiquitous in specific geographic locations where the incidence of cutaneous leishmaniasis is increasing. This has implications for understanding the genetic control of disease pathogenesis and for the prevention of cutaneous or visceral leishmaniasis locally and in neighboring countries.

## Supplementary material for "Evidence that interspecies *Leishmania* hybrids contribute to changes in disease pathology": Blast Results (part 1 of 3)

### Sheet: SRR6257364
Query Chr:start-stop	Query coverage (%)	Match (%)	Chr Match	Genome Match
LdCL_01:4585-5586	100	100	LmjSD75_01	organism=Leishmania_major_strain_SD_75.1
LdCL_01:6670-8331	100	99.455	LmjLV39_01	organism=Leishmania_major_strain_LV39c5
LdCL_01:9961-11982	100	99.556	LmjF.01	organism=Leishmania_major_strain_Friedlin
LdCL_01:12964-13524	100	100	LmjLV39_01	organism=Leishmania_major_strain_LV39c5
LdCL_01:15861-17858	100	99.499	LmjF.01	organism=Leishmania_major_strain_Friedlin
LdCL_01:19014-19763	99	99.599	LmjF.01	organism=Leishmania_major_strain_Friedlin
LdCL_01:20859-22601	100	94.027	LdLV9_01_v1_pilon	organism=Leishmania_donovani_strain_LV9
LdCL_01:23441-24154	100	99.44	LmjSD75_01	organism=Leishmania_major_strain_SD_75.1
LdCL_01:25699-26517	100	98.67	LmjLV39_01	organism=Leishmania_major_strain_LV39c5
LdCL_01:27221-28177	100	100	LmjLV39_01	organism=Leishmania_major_strain_LV39c5
LdCL_01:29277-29864	100	100	LmjLV39_01	organism=Leishmania_major_strain_LV39c5
LdCL_01:31089-33062	100	97.974	LmjF.01	organism=Leishmania_major_strain_Friedlin
LdCL_01:34350-35444	100	98.721	LmjF.01	organism=Leishmania_major_strain_Friedlin
LdCL_01:37723-37971	100	100	LtuLEM423_01	organism=Leishmania_turanica_strain_LEM423
LdCL_01:38748-39098	100	99.715	LmjSD75_01	organism=Leishmania_major_strain_SD_75.1
LdCL_01:39966-40208	100	99.588	LmjLV39_01	organism=Leishmania_major_strain_LV39c5
LdCL_01:42320-43693	100	98.548	LmjF.01	organism=Leishmania_major_strain_Friedlin
LdCL_01:45129-47441	100	99.181	LmjLV39_01	organism=Leishmania_major_strain_LV39c5
LdCL_01:48894-49517	100	98.418	LmjF.01	organism=Leishmania_major_strain_Friedlin
LdCL_01:50223-51134	100	99.78	LmjSD75_01	organism=Leishmania_major_strain_SD_75.1
LdCL_01:52006-54702	100	99.072	LmjF.01	organism=Leishmania_major_strain_Friedlin
LdCL_01:58316-59320	100	98.016	LmjSD75_01	organism=Leishmania_major_strain_SD_75.1
LdCL_01:62542-62958	100	98.082	LmjSD75_01	organism=Leishmania_major_strain_SD_75.1
LdCL_01:63714-66482	100	98.884	LmjF.01	organism=Leishmania_major_strain_Friedlin
LdCL_01:67487-69874	100	99.41	LmjSD75_01	organism=Leishmania_major_strain_SD_75.1
LdCL_01:71338-72183	100	98.463	LmjF.01	organism=Leishmania_major_strain_Friedlin
LdCL_01:73519-73842	100	99.691	LmjSD75_01	organism=Leishmania_major_strain_SD_75.1
LdCL_01:75333-76574	100	99.517	LmjF.01	organism=Leishmania_major_strain_Friedlin
LdCL_01:77796-78314	100	97.688	LmjLV39_01	organism=Leishmania_major_strain_LV39c5
LdCL_01:79225-79404	100	100	LmjF.01	organism=Leishmania_major_strain_Friedlin
LdCL_01:79953-81116	100	98.11	LdLV9_01_v1_pilon	organism=Leishmania_donovani_strain_LV9
LdCL_01:81476-81907	100	98.148	LmjSD75_01	organism=Leishmania_major_strain_SD_75.1
LdCL_01:82881-83804	100	99.351	LmjSD75_01	organism=Leishmania_major_strain_SD_75.1
LdCL_01:84246-84878	100	98.413	LmjLV39_01	organism=Leishmania_major_strain_LV39c5
LdCL_01:85453-85746	100	97.959	LtuLEM423_01	organism=Leishmania_turanica_strain_LEM423
LdCL_01:86858-87619	100	99.485	LmjF.01	organism=Leishmania_major_strain_Friedlin
LdCL_01:89283-91526	100	98.843	LmjLV39_01	organism=Leishmania_major_strain_LV39c5
LdCL_01:92353-92922	100	100	LmjLV39_01	organism=Leishmania_major_strain_LV39c5
LdCL_01:93553-94119	100	99.295	LmjSD75_01	organism=Leishmania_major_strain_SD_75.1
LdCL_01:94951-97401	100	99.553	LmjF.01	organism=Leishmania_major_strain_Friedlin
LdCL_01:98297-100759	100	99.109	LmjF.01	organism=Leishmania_major_strain_Friedlin
LdCL_01:101625-103331	100	97.073	LmjF.01	organism=Leishmania_major_strain_Friedlin
LdCL_01:103968-104570	100	100	LmjSD75_01	organism=Leishmania_major_strain_SD_75.1
LdCL_01:105750-106352	100	100	LmjSD75_01	organism=Leishmania_major_strain_SD_75.1
LdCL_01:107228-109471	100	99.286	LmjLV39_01	organism=Leishmania_major_strain_LV39c5
LdCL_01:110813-112582	100	99.434	LmjLV39_01	organism=Leishmania_major_strain_LV39c5
LdCL_01:115568-116224	100	98.63	LinJ.01	organism=Leishmania_infantum_JPCM5
LdCL_01:118293-122927	97	98.174	LmjF.01	organism=Leishmania_major_strain_Friedlin
LdCL_01:127097-129187	100	99.522	LmjLV39_01	organism=Leishmania_major_strain_LV39c5
LdCL_01:130010-131089	100	99.352	LmjLV39_01	organism=Leishmania_major_strain_LV39c5
LdCL_01:132831-134927	100	99.332	LmjF.01	organism=Leishmania_major_strain_Friedlin
LdCL_01:136060-138183	100	99.953	LmjF.01	organism=Leishmania_major_strain_Friedlin
LdCL_01:141504-141743	98	97.034	LinJ.01	organism=Leishmania_infantum_JPCM5
LdCL_01:142670-144817	100	98.696	LmjSD75_01	organism=Leishmania_major_strain_SD_75.1
LdCL_01:148474-153330	100	95.097	LdLV9_01_v1_pilon	organism=Leishmania_donovani_strain_LV9
LdCL_01:154331-156373	100	96.041	LdLV9_01_v1_pilon	organism=Leishmania_donovani_strain_LV9
LdCL_01:157908-159014	100	96.573	LmjSD75_01	organism=Leishmania_major_strain_SD_75.1
LdCL_01:160091-161965	100	98.198	LmjF.01	organism=Leishmania_major_strain_Friedlin
LdCL_01:162583-163563	100	98.879	LmjSD75_01	organism=Leishmania_major_strain_SD_75.1
LdCL_01:164280-167174	100	98.557	LmjLV39_01	organism=Leishmania_major_strain_LV39c5
LdCL_01:168185-169459	100	99.765	LmjF.01	organism=Leishmania_major_strain_Friedlin
LdCL_01:170551-176010	100	95.241	LaeL147_01	organism=Leishmania_aethiopica_L147
LdCL_01:176999-177730	100	98.224	LmjSD75_01	organism=Leishmania_major_strain_SD_75.1
LdCL_01:178369-180153	100	97.536	LmjF.01	organism=Leishmania_major_strain_Friedlin
LdCL_01:182503-184623	100	93.12	LdLV9_01_v1_pilon	organism=Leishmania_donovani_strain_LV9
LdCL_01:186227-189556	100	97.664	LmjF.01	organism=Leishmania_major_strain_Friedlin
LdCL_01:190516-192000	100	99.596	LmjSD75_01	organism=Leishmania_major_strain_SD_75.1
LdCL_01:193381-197877	100	97.32	LmjLV39_01	organism=Leishmania_major_strain_LV39c5
LdCL_01:198869-199771	100	98.13	LdLV9_01_v1_pilon	organism=Leishmania_donovani_strain_LV9
LdCL_01:203933-206347	100	96.553	LmjLV39_01	organism=Leishmania_major_strain_LV39c5
LdCL_01:208249-208947	100	98.999	LmjSD75_01	organism=Leishmania_major_strain_SD_75.1
LdCL_01:211904-212965	100	96.987	LdLV9_01_v1_pilon	organism=Leishmania_donovani_strain_LV9
LdCL_01:215126-216745	99	99.012	LmjF.01	organism=Leishmania_major_strain_Friedlin
LdCL_01:217379-222211	100	96.007	LdLV9_01_v1_pilon	organism=Leishmania_donovani_strain_LV9
LdCL_01:223460-230248	95	98.111	LmjF.01	organism=Leishmania_major_strain_Friedlin
LdCL_01:231034-233301	100	98.675	LmjF.01	organism=Leishmania_major_strain_Friedlin
LdCL_01:234857-239092	99	95.62	LdLV9_01_v1_pilon	organism=Leishmania_donovani_strain_LV9
LdCL_01:239221-240693	99	95.779	LinJ.01	organism=Leishmania_infantum_JPCM5
LdCL_01:241549-242760	100	99.752	LmjLV39_01	organism=Leishmania_major_strain_LV39c5
LdCL_01:244863-246074	100	99.917	LinJ.01	organism=Leishmania_infantum_JPCM5
LdCL_01:248177-249388	100	99.917	LmjLV39_01	organism=Leishmania_major_strain_LV39c5
LdCL_01:251543-253135	100	98.805	LmjF.01	organism=Leishmania_major_strain_Friedlin
LdCL_01:255254-256726	100	99.324	LmjLV39_01	organism=Leishmania_major_strain_LV39c5
LdCL_01:258193-261246	100	99.836	LmjF.01	organism=Leishmania_major_strain_Friedlin
LdCL_01:262814-266320	100	98.49	LmjF.01	organism=Leishmania_major_strain_Friedlin
LdCL_01:269112-270290	100	99.406	LdLV9_01_v1_pilon	organism=Leishmania_donovani_strain_LV9
LdCL_01:271057-271446	100	100	LdLV9_01_v1_pilon	organism=Leishmania_donovani_strain_LV9
LdCL_01:279328-281547	100	97.703	LdCL_01
LdCL_02:3854-6301	100	94.612	LdLV9_25_v1_pilon	organism=Leishmania_donovani_strain_LV9
LdCL_02:8215-8517	100	99.34	LdLV9_02_v1_pilon	organism=Leishmania_donovani_strain_LV9
LdCL_02:9362-10309	100	97.996	LdLV9_02_v1_pilon	organism=Leishmania_donovani_strain_LV9
LdCL_02:11148-13007	100	97.849	LmjF.02	organism=Leishmania_major_strain_Friedlin
LdCL_02:18041-18697	100	97.869	LinJ.02	organism=Leishmania_infantum_JPCM5
LdCL_02:19354-19932	100	97.755	LdLV9_02_v1_pilon	organism=Leishmania_donovani_strain_LV9
LdCL_02:20550-21743	99	99.245	LmjSD75_02	organism=Leishmania_major_strain_SD_75.1
LdCL_02:23836-26817	100	97.988	LdLV9_02_v1_pilon	organism=Leishmania_donovani_strain_LV9
LdCL_02:28416-29360	100	96.931	LmjSD75_02	organism=Leishmania_major_strain_SD_75.1
LdCL_02:30680-31744	100	96.056	LmjSD75_02	organism=Leishmania_major_strain_SD_75.1
LdCL_02:34444-37368	99	96.89	LdLV9_02_v1_pilon	organism=Leishmania_donovani_strain_LV9
LdCL_02:39452-42952	100	98.258	LmjF.02	organism=Leishmania_major_strain_Friedlin
LdCL_02:44769-59486	100	96.83	LmjF.02	organism=Leishmania_major_strain_Friedlin
LdCL_02:61036-61755	100	99.583	LmjSD75_02	organism=Leishmania_major_strain_SD_75.1
LdCL_02:62663-65350	100	96.875	LdLV9_02_v1_pilon	organism=Leishmania_donovani_strain_LV9
LdCL_02:66644-72553	100	97.242	LdLV9_02_v1_pilon	organism=Leishmania_donovani_strain_LV9
LdCL_02:72635-73270	100	95.126	LmjSD75_02	organism=Leishmania_major_strain_SD_75.1
LdCL_02:80319-82772	100	96.254	LdLV9_02_v1_pilon	organism=Leishmania_donovani_strain_LV9
LdCL_02:86899-89322	100	98.762	LdCL_02
LdCL_02:91501-93465	100	99.44	LdLV9_02_v1_pilon	organism=Leishmania_donovani_strain_LV9
LdCL_02:97257-97493	100	99.578	LdLV9_02_v1_pilon	organism=Leishmania_donovani_strain_LV9
LdCL_02:99987-102305	100	97.758	LdCL_02
LdCL_02:104704-107295	100	96.338	LmjSD75_02	organism=Leishmania_major_strain_SD_75.1
LdCL_02:112029-113273	99	99.032	LmjF.02	organism=Leishmania_major_strain_Friedlin
LdCL_02:114742-117723	100	98.993	LmjF.02	organism=Leishmania_major_strain_Friedlin
LdCL_02:119942-122650	100	97.459	LmjLV39_02	organism=Leishmania_major_strain_LV39c5
LdCL_02:124306-127743	99	96.82	LmjF.02	organism=Leishmania_major_strain_Friedlin
LdCL_02:129239-130063	100	97.818	LdLV9_02_v1_pilon	organism=Leishmania_donovani_strain_LV9
LdCL_02:131540-131734	100	98.462	LdLV9_02_v1_pilon	organism=Leishmania_donovani_strain_LV9
LdCL_02:133813-134322	100	98.627	LmjF.02	organism=Leishmania_major_strain_Friedlin
LdCL_02:135207-136799	100	97.74	LdLV9_02_v1_pilon	organism=Leishmania_donovani_strain_LV9
LdCL_02:140405-148402	100	97.263	LdLV9_02_v1_pilon	organism=Leishmania_donovani_strain_LV9
LdCL_02:152237-154309	100	96.638	Ld02_v01s1	organism=Leishmania_donovani_BPK282A1
LdCL_02:155409-156383	100	99.077	LmjSD75_02	organism=Leishmania_major_strain_SD_75.1
LdCL_02:157057-161676	99	96.775	LdLV9_02_v1_pilon	organism=Leishmania_donovani_strain_LV9
LdCL_02:162893-165811	100	96.851	LdLV9_02_v1_pilon	organism=Leishmania_donovani_strain_LV9
LdCL_02:166982-170167	100	96.234	LdLV9_02_v1_pilon	organism=Leishmania_donovani_strain_LV9
LdCL_02:171917-173062	100	98.953	LmjSD75_02	organism=Leishmania_major_strain_SD_75.1
LdCL_02:174642-176231	100	99.182	LdLV9_02_v1_pilon	organism=Leishmania_donovani_strain_LV9
LdCL_02:177306-178679	100	98.551	LmjLV39_02	organism=Leishmania_major_strain_LV39c5
LdCL_02:179991-180449	100	99.346	LmjF.02	organism=Leishmania_major_strain_Friedlin
LdCL_02:181033-181185	95	97.26	LinJ.02	organism=Leishmania_infantum_JPCM5
LdCL_02:181894-185340	99	96.143	LmjF.02	organism=Leishmania_major_strain_Friedlin
LdCL_02:187625-190684	100	97.908	LmjF.02	organism=Leishmania_major_strain_Friedlin
LdCL_02:194553-195665	100	97.844	LdLV9_02_v1_pilon	organism=Leishmania_donovani_strain_LV9
LdCL_02:198093-198989	99	96.12	LmjF.02	organism=Leishmania_major_strain_Friedlin
LdCL_02:199485-199961	100	97.708	LdLV9_02_v1_pilon	organism=Leishmania_donovani_strain_LV9
LdCL_02:201997-202830	100	98.561	LmjLV39_02	organism=Leishmania_major_strain_LV39c5
LdCL_02:206966-207841	100	98.744	LinJ.02	organism=Leishmania_infantum_JPCM5
LdCL_02:209071-218634	100	96.74	LdLV9_02_v1_pilon	organism=Leishmania_donovani_strain_LV9
LdCL_02:221480-222085	99	98.179	LmjF.02	organism=Leishmania_major_strain_Friedlin
LdCL_02:223012-225141	100	96.624	LmjF.02	organism=Leishmania_major_strain_Friedlin
LdCL_02:227089-229938	100	98.632	LdLV9_02_v1_pilon	organism=Leishmania_donovani_strain_LV9
LdCL_02:231292-231804	100	98.051	LmjSD75_02	organism=Leishmania_major_strain_SD_75.1
LdCL_02:233423-239767	100	96.659	LdCL_02
LdCL_02:234667-234758	100	100	LtrL590_02	organism=Leishmania_tropica_L590
LdCL_02:246126-248717	100	98.418	LdLV9_02_v1_pilon	organism=Leishmania_donovani_strain_LV9
LdCL_02:251168-252157	100	98.182	LdLV9_02_v1_pilon	organism=Leishmania_donovani_strain_LV9
LdCL_02:254532-255023	100	98.374	LtrL590_02	organism=Leishmania_tropica_L590
LdCL_02:256125-258668	100	98.431	LmjF.02	organism=Leishmania_major_strain_Friedlin
LdCL_02:262154-266425	100	97.496	LinJ.02	organism=Leishmania_infantum_JPCM5
LdCL_02:275079-275199	100	100	LdLV9_36_v1_pilon	organism=Leishmania_donovani_strain_LV9
LdCL_02:275469-275589	100	100	LdLV9_02_v1_pilon	organism=Leishmania_donovani_strain_LV9
LdCL_02:275859-275979	100	98.347	LmjSD75_02	organism=Leishmania_major_strain_SD_75.1
LdCL_02:276249-276369	100	98.347	LmjSD75_02	organism=Leishmania_major_strain_SD_75.1
LdCL_02:276639-276759	100	100	LdLV9_02_v1_pilon	organism=Leishmania_donovani_strain_LV9
LdCL_02:277029-277149	100	98.361	LtuLEM423_02	organism=Leishmania_turanica_strain_LEM423
LdCL_02:277419-277539	100	98.361	LtuLEM423_02	organism=Leishmania_turanica_strain_LEM423
LdCL_02:277809-277929	100	100	LdLV9_36_v1_pilon	organism=Leishmania_donovani_strain_LV9
LdCL_02:278198-278318	100	98.361	LtuLEM423_02	organism=Leishmania_turanica_strain_LEM423
LdCL_02:278634-278754	100	99.18	LtuLEM423_02	organism=Leishmania_turanica_strain_LEM423
LdCL_02:279024-279144	100	98.361	LtuLEM423_02	organism=Leishmania_turanica_strain_LEM423
LdCL_02:279413-279533	100	99.174	LdLV9_02_v1_pilon	organism=Leishmania_donovani_strain_LV9
LdCL_02:279802-279922	100	98.361	LtuLEM423_02	organism=Leishmania_turanica_strain_LEM423
LdCL_02:280192-280312	100	100	LdLV9_02_v1_pilon	organism=Leishmania_donovani_strain_LV9
LdCL_02:280582-280702	100	98.361	LtuLEM423_02	organism=Leishmania_turanica_strain_LEM423
LdCL_02:280971-281091	100	98.361	LtuLEM423_02	organism=Leishmania_turanica_strain_LEM423
LdCL_02:281360-281480	100	99.174	LdLV9_02_v1_pilon	organism=Leishmania_donovani_strain_LV9
LdCL_02:281749-281869	100	100	LdLV9_36_v1_pilon	organism=Leishmania_donovani_strain_LV9
LdCL_02:282138-282258	100	100	LdLV9_02_v1_pilon	organism=Leishmania_donovani_strain_LV9
LdCL_02:282527-282647	100	98.361	LtuLEM423_02	organism=Leishmania_turanica_strain_LEM423
LdCL_02:282916-283036	100	100	LdLV9_02_v1_pilon	organism=Leishmania_donovani_strain_LV9
LdCL_02:283306-283426	100	100	LdLV9_36_v1_pilon	organism=Leishmania_donovani_strain_LV9
LdCL_02:283694-283814	100	98.361	LtuLEM423_02	organism=Leishmania_turanica_strain_LEM423
LdCL_02:284083-284203	100	98.361	LtuLEM423_02	organism=Leishmania_turanica_strain_LEM423
LdCL_02:284471-284591	100	98.347	LmjSD75_02	organism=Leishmania_major_strain_SD_75.1
LdCL_02:284860-284980	100	98.361	LtuLEM423_02	organism=Leishmania_turanica_strain_LEM423
LdCL_02:285249-285369	100	100	LdLV9_02_v1_pilon	organism=Leishmania_donovani_strain_LV9
LdCL_02:285639-285759	100	98.347	LdLV9_36_v1_pilon	organism=Leishmania_donovani_strain_LV9
LdCL_02:286029-286149	100	100	LdLV9_02_v1_pilon	organism=Leishmania_donovani_strain_LV9
LdCL_02:286419-286539	100	97.581	LmjF.02	organism=Leishmania_major_strain_Friedlin
LdCL_02:286808-286928	100	99.174	LmjSD75_02	organism=Leishmania_major_strain_SD_75.1
LdCL_02:287198-287318	100	98.361	LdLV9_02_v1_pilon	organism=Leishmania_donovani_strain_LV9
LdCL_02:287587-287707	100	98.361	LtuLEM423_02	organism=Leishmania_turanica_strain_LEM423
LdCL_02:287977-288097	100	100	LdLV9_02_v1_pilon	organism=Leishmania_donovani_strain_LV9
LdCL_02:288367-288487	100	98.361	LtuLEM423_02	organism=Leishmania_turanica_strain_LEM423
LdCL_02:288757-288877	100	98.361	LtuLEM423_02	organism=Leishmania_turanica_strain_LEM423
LdCL_02:289147-289267	100	98.361	LtuLEM423_02	organism=Leishmania_turanica_strain_LEM423
LdCL_02:289537-289657	100	98.361	LdLV9_02_v1_pilon	organism=Leishmania_donovani_strain_LV9
LdCL_02:289927-290047	100	100	LdLV9_02_v1_pilon	organism=Leishmania_donovani_strain_LV9
LdCL_02:290317-290437	100	98.347	LmjSD75_02	organism=Leishmania_major_strain_SD_75.1
LdCL_02:290707-290827	100	100	LdLV9_02_v1_pilon	organism=Leishmania_donovani_strain_LV9
LdCL_02:291097-291217	100	98.361	LtuLEM423_02	organism=Leishmania_turanica_strain_LEM423
LdCL_02:291487-291607	100	100	LdLV9_02_v1_pilon	organism=Leishmania_donovani_strain_LV9
LdCL_02:291877-291997	100	98.347	LmjSD75_02	organism=Leishmania_major_strain_SD_75.1
LdCL_02:292267-292387	100	100	LdLV9_02_v1_pilon	organism=Leishmania_donovani_strain_LV9
LdCL_02:292657-292777	100	100	LdLV9_02_v1_pilon	organism=Leishmania_donovani_strain_LV9
LdCL_02:293047-293167	100	99.174	LmjSD75_02	organism=Leishmania_major_strain_SD_75.1
LdCL_02:293437-293557	100	98.347	LmjSD75_02	organism=Leishmania_major_strain_SD_75.1
LdCL_02:293827-293947	100	99.174	LdLV9_02_v1_pilon	organism=Leishmania_donovani_strain_LV9
LdCL_02:294217-294337	100	100	LdLV9_02_v1_pilon	organism=Leishmania_donovani_strain_LV9
LdCL_02:294607-294727	100	100	LdLV9_02_v1_pilon	organism=Leishmania_donovani_strain_LV9
LdCL_02:294997-295117	100	98.361	LtuLEM423_02	organism=Leishmania_turanica_strain_LEM423
LdCL_02:295387-295507	100	98.361	LtuLEM423_02	organism=Leishmania_turanica_strain_LEM423
LdCL_02:295777-295897	100	100	LdLV9_02_v1_pilon	organism=Leishmania_donovani_strain_LV9
LdCL_02:296167-296287	100	98.347	LmjSD75_02	organism=Leishmania_major_strain_SD_75.1
LdCL_02:296557-296677	100	98.361	LtuLEM423_02	organism=Leishmania_turanica_strain_LEM423
LdCL_02:296947-297067	100	99.174	LdLV9_02_v1_pilon	organism=Leishmania_donovani_strain_LV9
LdCL_02:297337-297457	100	98.361	LtuLEM423_02	organism=Leishmania_turanica_strain_LEM423
LdCL_02:297727-297847	100	98.361	LtuLEM423_02	organism=Leishmania_turanica_strain_LEM423
LdCL_02:298117-298237	100	98.347	LmjSD75_02	organism=Leishmania_major_strain_SD_75.1
LdCL_02:298507-298627	100	100	LdLV9_02_v1_pilon	organism=Leishmania_donovani_strain_LV9
LdCL_02:298897-299017	100	100	LdLV9_02_v1_pilon	organism=Leishmania_donovani_strain_LV9
LdCL_02:299287-299407	100	100	LdLV9_02_v1_pilon	organism=Leishmania_donovani_strain_LV9
LdCL_02:299677-299797	100	100	LdLV9_02_v1_pilon	organism=Leishmania_donovani_strain_LV9
LdCL_02:300067-300187	100	100	LdLV9_36_v1_pilon	organism=Leishmania_donovani_strain_LV9
LdCL_02:300505-300625	100	100	LdLV9_02_v1_pilon	organism=Leishmania_donovani_strain_LV9
LdCL_02:300895-301015	100	100	LdLV9_02_v1_pilon	organism=Leishmania_donovani_strain_LV9
LdCL_02:301285-301405	100	100	LdLV9_02_v1_pilon	organism=Leishmania_donovani_strain_LV9
LdCL_02:302736-314102	100	97.528	LdLV9_02_v1_pilon	organism=Leishmania_donovani_strain_LV9
LdCL_02:314893-316467	100	97.782	LdLV9_02_v1_pilon	organism=Leishmania_donovani_strain_LV9
LdCL_02:317521-318153	100	96.998	LmjF.02	organism=Leishmania_major_strain_Friedlin
LdCL_02:319735-320700	100	98.965	LinJ.02	organism=Leishmania_infantum_JPCM5
LdCL_02:321881-323584	100	98.533	LinJ.02	organism=Leishmania_infantum_JPCM5
LdCL_02:324616-326595	100	97.929	LmjF.02	organism=Leishmania_major_strain_Friedlin
LdCL_02:328035-332279	99	96.96	LdLV9_02_v1_pilon	organism=Leishmania_donovani_strain_LV9
LdCL_02:332805-333752	100	99.262	LmjLV39_02	organism=Leishmania_major_strain_LV39c5
LdCL_02:334659-337391	100	97.183	LdLV9_02_v1_pilon	organism=Leishmania_donovani_strain_LV9
LdCL_02:338288-339229	99	98.186	LdLV9_02_v1_pilon	organism=Leishmania_donovani_strain_LV9
LdCL_02:341263-341841	100	100	LdLV9_02_v1_pilon	organism=Leishmania_donovani_strain_LV9
LdCL_02:342779-344143	100	98.022	LdLV9_27_v1_pilon	organism=Leishmania_donovani_strain_LV9
LdCL_02:344931-347744	100	97.977	LmjF.02	organism=Leishmania_major_strain_Friedlin
LdCL_02:349459-351912	100	98.941	LmjF.27	organism=Leishmania_major_strain_Friedlin
LdCL_02:353018-353260	100	100	LmjSD75_27	organism=Leishmania_major_strain_SD_75.1
LdCL_02:354445-354990	100	96.35	LdLV9_27_v1_pilon	organism=Leishmania_donovani_strain_LV9
LdCL_02:357821-359857	100	99.313	LmjLV39_27	organism=Leishmania_major_strain_LV39c5
LdCL_03:1912-5121	100	95.827	LdLV9_03_v1_pilon	organism=Leishmania_donovani_strain_LV9
LdCL_03:6224-7030	100	99.628	LdLV9_03_v1_pilon	organism=Leishmania_donovani_strain_LV9
LdCL_03:7760-8983	100	97.222	LdLV9_03_v1_pilon	organism=Leishmania_donovani_strain_LV9
LdCL_03:9918-11063	99	97.811	LmjF.03	organism=Leishmania_major_strain_Friedlin
LdCL_03:14048-15220	100	98.039	LdLV9_03_v1_pilon	organism=Leishmania_donovani_strain_LV9
LdCL_03:16071-18572	100	98.241	LdLV9_03_v1_pilon	organism=Leishmania_donovani_strain_LV9
LdCL_03:19301-21187	100	98.675	LdLV9_03_v1_pilon	organism=Leishmania_donovani_strain_LV9
LdCL_03:22444-24147	100	98.415	LdLV9_03_v1_pilon	organism=Leishmania_donovani_strain_LV9
LdCL_03:25603-26097	100	99.394	LdLV9_03_v1_pilon	organism=Leishmania_donovani_strain_LV9
LdCL_03:27400-30075	100	97.571	LdLV9_03_v1_pilon	organism=Leishmania_donovani_strain_LV9
LdCL_03:30823-33600	100	96.94	LdLV9_03_v1_pilon	organism=Leishmania_donovani_strain_LV9
LdCL_03:34546-35094	100	99.089	LmjSD75_03	organism=Leishmania_major_strain_SD_75.1
LdCL_03:35977-36396	99	99.284	LmjSD75_03	organism=Leishmania_major_strain_SD_75.1
LdCL_03:37628-38563	100	99.359	LdLV9_03_v1_pilon	organism=Leishmania_donovani_strain_LV9
LdCL_03:39435-41609	100	99.586	LmjF.03	organism=Leishmania_major_strain_Friedlin
LdCL_03:42594-43172	100	98.964	LdLV9_03_v1_pilon	organism=Leishmania_donovani_strain_LV9
LdCL_03:43462-45645	100	97.573	LdLV9_03_v1_pilon	organism=Leishmania_donovani_strain_LV9
LdCL_03:46559-47191	100	98.894	LmjSD75_03	organism=Leishmania_major_strain_SD_75.1
LdCL_03:48737-50419	100	98.277	LdLV9_03_v1_pilon	organism=Leishmania_donovani_strain_LV9
LdCL_03:52196-53335	100	99.035	LinJ.03	organism=Leishmania_infantum_JPCM5
LdCL_03:54436-55377	100	98.832	LmjSD75_03	organism=Leishmania_major_strain_SD_75.1
LdCL_03:56320-58434	100	97.872	LmjSD75_03	organism=Leishmania_major_strain_SD_75.1
LdCL_03:61599-62063	100	98.495	LdLV9_03_v1_pilon	organism=Leishmania_donovani_strain_LV9
LdCL_03:62687-62938	100	100	LinJ.03	organism=Leishmania_infantum_JPCM5
LdCL_03:64245-65153	100	97.36	LinJ.03	organism=Leishmania_infantum_JPCM5
LdCL_03:66352-71136	100	97.158	LdCL_03
LdCL_03:72068-75073	100	97.572	LdLV9_03_v1_pilon	organism=Leishmania_donovani_strain_LV9
LdCL_03:75865-76311	100	94.843	LinJ.03	organism=Leishmania_infantum_JPCM5
LdCL_03:81448-87675	100	96.41	LdLV9_03_v1_pilon	organism=Leishmania_donovani_strain_LV9
LdCL_03:88691-91822	100	98.659	LdLV9_03_v1_pilon	organism=Leishmania_donovani_strain_LV9
LdCL_03:93045-94937	100	97.464	LmjF.03	organism=Leishmania_major_strain_Friedlin
LdCL_03:95808-96836	100	97.668	LmjSD75_03	organism=Leishmania_major_strain_SD_75.1
LdCL_03:97993-102534	100	97.47	LdLV9_03_v1_pilon	organism=Leishmania_donovani_strain_LV9
LdCL_03:106681-111630	100	96.986	LdLV9_03_v1_pilon	organism=Leishmania_donovani_strain_LV9
LdCL_03:115284-116216	100	99.786	LdLV9_03_v1_pilon	organism=Leishmania_donovani_strain_LV9
LdCL_03:118638-119750	100	97.574	LdLV9_03_v1_pilon	organism=Leishmania_donovani_strain_LV9
LdCL_03:122989-123540	100	98.188	LdCL_03
LdCL_03:124544-125455	100	98.355	LdLV9_03_v1_pilon	organism=Leishmania_donovani_strain_LV9
LdCL_03:128579-130621	100	98.581	LdLV9_03_v1_pilon	organism=Leishmania_donovani_strain_LV9
LdCL_03:133935-138941	100	97.066	LdLV9_03_v1_pilon	organism=Leishmania_donovani_strain_LV9
LdCL_03:139959-140294	100	100	LinJ.03	organism=Leishmania_infantum_JPCM5
LdCL_03:141196-141531	99	99.102	LdLV9_03_v1_pilon	organism=Leishmania_donovani_strain_LV9
LdCL_03:142404-147479	100	97.796	LdLV9_03_v1_pilon	organism=Leishmania_donovani_strain_LV9
LdCL_03:153787-156963	100	97.241	LdLV9_03_v1_pilon	organism=Leishmania_donovani_strain_LV9
LdCL_03:159023-159298	100	99.278	LdLV9_03_v1_pilon	organism=Leishmania_donovani_strain_LV9
LdCL_03:161824-164697	100	97.055	LdLV9_03_v1_pilon	organism=Leishmania_donovani_strain_LV9
LdCL_03:166224-169253	100	97.756	LmjF.03	organism=Leishmania_major_strain_Friedlin
LdCL_03:171019-174093	100	96.745	LmjSD75_03	organism=Leishmania_major_strain_SD_75.1
LdCL_03:175439-177157	100	99.244	LmjF.03	organism=Leishmania_major_strain_Friedlin
LdCL_03:180407-187804	100	97.392	LdLV9_03_v1_pilon	organism=Leishmania_donovani_strain_LV9
LdCL_03:188513-191068	99	97.494	LdLV9_03_v1_pilon	organism=Leishmania_donovani_strain_LV9
LdCL_03:193032-199166	90	97.874	LdLV9_03_v1_pilon	organism=Leishmania_donovani_strain_LV9
LdCL_03:200802-201992	100	99.244	LdLV9_03_v1_pilon	organism=Leishmania_donovani_strain_LV9
LdCL_03:203279-207619	99	95.832	LdCL_03
LdCL_03:209086-211233	100	97.138	LmjF.03	organism=Leishmania_major_strain_Friedlin
LdCL_03:214005-215003	100	99.399	LdLV9_03_v1_pilon	organism=Leishmania_donovani_strain_LV9
LdCL_03:215480-216016	100	98.51	LinJ.03	organism=Leishmania_infantum_JPCM5
LdCL_03:217885-221922	100	97.723	LdLV9_03_v1_pilon	organism=Leishmania_donovani_strain_LV9
LdCL_03:222572-223789	100	99.507	LdLV9_03_v1_pilon	organism=Leishmania_donovani_strain_LV9
LdCL_03:225510-226559	100	100	LdLV9_03_v1_pilon	organism=Leishmania_donovani_strain_LV9
LdCL_03:227425-229452	100	98.274	LdLV9_03_v1_pilon	organism=Leishmania_donovani_strain_LV9
LdCL_03:231065-232042	100	99.088	LmjSD75_03	organism=Leishmania_major_strain_SD_75.1
LdCL_03:232798-234621	100	99.015	LdLV9_03_v1_pilon	organism=Leishmania_donovani_strain_LV9
LdCL_03:237102-239771	100	97.453	LdLV9_03_v1_pilon	organism=Leishmania_donovani_strain_LV9
LdCL_03:241353-243749	100	99.125	LdLV9_03_v1_pilon	organism=Leishmania_donovani_strain_LV9
LdCL_03:244745-246445	100	98.012	LdLV9_03_v1_pilon	organism=Leishmania_donovani_strain_LV9
LdCL_03:256703-257563	100	98.955	LmjSD75_03	organism=Leishmania_major_strain_SD_75.1
LdCL_03:258970-259042	100	100	LtuLEM423_21	organism=Leishmania_turanica_strain_LEM423
LdCL_03:259815-266444	100	98.66	LmjSD75_03	organism=Leishmania_major_strain_SD_75.1
LdCL_03:267257-275920	100	97.222	LdLV9_03_v1_pilon	organism=Leishmania_donovani_strain_LV9
LdCL_03:276823-277512	100	99.127	LdLV9_03_v1_pilon	organism=Leishmania_donovani_strain_LV9
LdCL_03:278073-280712	100	98.447	LdLV9_03_v1_pilon	organism=Leishmania_donovani_strain_LV9
LdCL_03:282836-284050	100	98.107	LdLV9_03_v1_pilon	organism=Leishmania_donovani_strain_LV9
LdCL_03:284975-285229	100	100	LdLV9_03_v1_pilon	organism=Leishmania_donovani_strain_LV9
LdCL_03:285955-288105	100	96.907	LdLV9_03_v1_pilon	organism=Leishmania_donovani_strain_LV9
LdCL_03:288942-289895	100	98.642	LdLV9_03_v1_pilon	organism=Leishmania_donovani_strain_LV9
LdCL_03:290652-292307	100	99.454	LinJ.03	organism=Leishmania_infantum_JPCM5
LdCL_03:293084-302599	100	98.098	LdLV9_03_v1_pilon	organism=Leishmania_donovani_strain_LV9
LdCL_03:304100-305407	100	98.242	LmjF.03	organism=Leishmania_major_strain_Friedlin
LdCL_03:306270-313451	100	97.286	LdLV9_03_v1_pilon	organism=Leishmania_donovani_strain_LV9
LdCL_03:314744-318025	100	97.044	LdLV9_03_v1_pilon	organism=Leishmania_donovani_strain_LV9
LdCL_03:318826-327528	99	97.327	LdLV9_03_v1_pilon	organism=Leishmania_donovani_strain_LV9
LdCL_03:328301-330157	100	100	LdLV9_03_v1_pilon	organism=Leishmania_donovani_strain_LV9
LdCL_03:332557-333744	100	98.819	LdLV9_03_v1_pilon	organism=Leishmania_donovani_strain_LV9
LdCL_03:334836-337745	100	98.316	LdLV9_03_v1_pilon	organism=Leishmania_donovani_strain_LV9
LdCL_03:338610-345578	100	96.886	Ld03_v01s1	organism=Leishmania_donovani_BPK282A1
LdCL_03:346610-351004	100	97.312	LdLV9_03_v1_pilon	organism=Leishmania_donovani_strain_LV9
LdCL_03:351941-356107	100	98.54	LinJ.03	organism=Leishmania_infantum_JPCM5
LdCL_03:357061-363066	100	97.674	LmjSD75_03	organism=Leishmania_major_strain_SD_75.1
LdCL_03:363841-366060	100	98.156	LmjSD75_03	organism=Leishmania_major_strain_SD_75.1
LdCL_03:368099-369241	100	98.489	LtuLEM423_03	organism=Leishmania_turanica_strain_LEM423
LdCL_03:370406-371086	100	98.532	LmjSD75_03	organism=Leishmania_major_strain_SD_75.1
LdCL_03:371911-372567	100	97.869	LdLV9_03_v1_pilon	organism=Leishmania_donovani_strain_LV9
LdCL_03:373636-375729	100	98.902	LdLV9_03_v1_pilon	organism=Leishmania_donovani_strain_LV9
LdCL_03:376328-377314	100	98.683	LmjF.03	organism=Leishmania_major_strain_Friedlin
LdCL_03:378824-380731	100	97.537	LmjSD75_03	organism=Leishmania_major_strain_SD_75.1
LdCL_03:381359-381673	100	100	LinJ.03	organism=Leishmania_infantum_JPCM5
LdCL_03:382219-383196	100	99.591	LinJ.03	organism=Leishmania_infantum_JPCM5
LdCL_03:383938-385179	100	97.665	LmjSD75_03	organism=Leishmania_major_strain_SD_75.1
LdCL_04:4797-7868	100	97.722	LmjSD75_04	organism=Leishmania_major_strain_SD_75.1
LdCL_04:9973-10887	100	97.265	LinJ.04	organism=Leishmania_infantum_JPCM5
LdCL_04:12885-15059	100	98.531	LmjF.04	organism=Leishmania_major_strain_Friedlin
LdCL_04:16051-16272	100	98.198	LtuLEM423_04	organism=Leishmania_turanica_strain_LEM423
LdCL_04:16776-18095	100	97.727	LinJ.04	organism=Leishmania_infantum_JPCM5
LdCL_04:22137-22640	100	98.611	LinJ.04	organism=Leishmania_infantum_JPCM5
LdCL_04:23792-25381	100	96.857	LinJ.04	organism=Leishmania_infantum_JPCM5
LdCL_04:27498-28286	100	98.352	LmjSD75_04	organism=Leishmania_major_strain_SD_75.1
LdCL_04:29231-29968	100	97.832	LmjF.04	organism=Leishmania_major_strain_Friedlin
LdCL_04:30653-31129	100	100	Ld04_v01s1	organism=Leishmania_donovani_BPK282A1
LdCL_04:32228-37846	99	97.773	LmjF.04	organism=Leishmania_major_strain_Friedlin
LdCL_04:39003-40736	100	97.701	LmjLV39_04	organism=Leishmania_major_strain_LV39c5
LdCL_04:41839-42882	100	97.605	LinJ.04	organism=Leishmania_infantum_JPCM5
LdCL_04:43653-44555	100	98.893	LmjSD75_04	organism=Leishmania_major_strain_SD_75.1
LdCL_04:45521-45997	100	100	LmjSD75_04	organism=Leishmania_major_strain_SD_75.1
LdCL_04:46959-48263	100	97.318	LinJ.04	organism=Leishmania_infantum_JPCM5
LdCL_04:48759-50336	100	97.556	LmjF.04	organism=Leishmania_major_strain_Friedlin
LdCL_04:51372-52949	100	98.247	LmjF.04	organism=Leishmania_major_strain_Friedlin
LdCL_04:53986-55563	100	97.909	LdCL_04
LdCL_04:56600-58177	100	98.56	LmjF.04	organism=Leishmania_major_strain_Friedlin
LdCL_04:59217-60794	100	98.162	LdCL_04
LdCL_04:62878-64392	100	97.888	LmjF.04	organism=Leishmania_major_strain_Friedlin
LdCL_04:65332-67461	100	98.122	LinJ.04	organism=Leishmania_infantum_JPCM5
LdCL_04:68531-69079	100	98.725	LinJ.04	organism=Leishmania_infantum_JPCM5
LdCL_04:71138-71995	100	97.365	LinJ.04	organism=Leishmania_infantum_JPCM5
LdCL_04:75025-76089	100	97.934	LmjLV39_04	organism=Leishmania_major_strain_LV39c5
LdCL_04:77921-78697	100	98.584	LinJ.04	organism=Leishmania_infantum_JPCM5
LdCL_04:80086-80958	100	98.625	LmjF.04	organism=Leishmania_major_strain_Friedlin
LdCL_04:82961-87367	100	97.052	LinJ.04	organism=Leishmania_infantum_JPCM5
LdCL_04:88034-88840	100	98.885	LinJ.04	organism=Leishmania_infantum_JPCM5
LdCL_04:89479-90921	100	99.724	LmjSD75_04	organism=Leishmania_major_strain_SD_75.1
LdCL_04:91447-97374	100	97.996	LinJ.04	organism=Leishmania_infantum_JPCM5
LdCL_04:98794-100140	99	99.628	LmjSD75_04	organism=Leishmania_major_strain_SD_75.1
LdCL_04:101603-102577	100	97.641	LdLV9_04_v1_pilon	organism=Leishmania_donovani_strain_LV9
LdCL_04:103216-105147	100	99.065	LmjF.04	organism=Leishmania_major_strain_Friedlin
LdCL_04:106569-107891	99	98.487	LmjF.04	organism=Leishmania_major_strain_Friedlin
LdCL_04:109093-111657	100	98.051	LdLV9_04_v1_pilon	organism=Leishmania_donovani_strain_LV9
LdCL_04:112295-112849	100	99.82	LmjSD75_04	organism=Leishmania_major_strain_SD_75.1
LdCL_04:114838-121242	100	95.695	LdLV9_04_v1_pilon	organism=Leishmania_donovani_strain_LV9
LdCL_04:122285-122857	100	98.778	LinJ.04	organism=Leishmania_infantum_JPCM5
LdCL_04:123924-124985	100	99.058	LinJ.04	organism=Leishmania_infantum_JPCM5
LdCL_04:134230-134958	99	97.534	LmjF.04	organism=Leishmania_major_strain_Friedlin
LdCL_04:138756-139778	100	99.316	LmjF.04	organism=Leishmania_major_strain_Friedlin
LdCL_04:141256-144621	99	97.063	LdLV9_04_v1_pilon	organism=Leishmania_donovani_strain_LV9
LdCL_04:146953-148038	100	99.079	LinJ.04	organism=Leishmania_infantum_JPCM5
LdCL_04:159698-161714	100	98.865	LinJ.04	organism=Leishmania_infantum_JPCM5
LdCL_04:165277-169269	100	96.657	LdLV9_04_v1_pilon	organism=Leishmania_donovani_strain_LV9
LdCL_04:173640-176207	100	98.713	LmjLV39_04	organism=Leishmania_major_strain_LV39c5
LdCL_04:180343-181782	100	98.472	LmjLV39_04	organism=Leishmania_major_strain_LV39c5
LdCL_04:182602-185262	100	96.774	LdLV9_04_v1_pilon	organism=Leishmania_donovani_strain_LV9
LdCL_04:186608-187174	99	99.293	LmjSD75_04	organism=Leishmania_major_strain_SD_75.1
LdCL_04:187789-188361	100	99.127	LmjSD75_04	organism=Leishmania_major_strain_SD_75.1
LdCL_04:190059-191030	100	99.478	LmjSD75_04	organism=Leishmania_major_strain_SD_75.1
LdCL_04:191970-200963	100	95.733	LinJ.04	organism=Leishmania_infantum_JPCM5
LdCL_04:204328-209070	100	95.052	LinJ.04	organism=Leishmania_infantum_JPCM5
LdCL_04:210519-213722	100	98.35	LmjF.04	organism=Leishmania_major_strain_Friedlin
LdCL_04:215526-216569	100	96.552	LinJ.04	organism=Leishmania_infantum_JPCM5
LdCL_04:219249-221027	100	98.146	LdLV9_04_v1_pilon	organism=Leishmania_donovani_strain_LV9
LdCL_04:221976-226628	100	98.216	LdLV9_04_v1_pilon	organism=Leishmania_donovani_strain_LV9
LdCL_04:227179-227252	100	100	LinJ.04	organism=Leishmania_infantum_JPCM5
LdCL_04:227380-227493	100	100	LinJ.04	organism=Leishmania_infantum_JPCM5
LdCL_04:227617-227726	100	100	LdCL_04
LdCL_04:227800-227873	100	100	LinJ.04	organism=Leishmania_infantum_JPCM5
LdCL_04:228001-228114	100	100	LinJ.04	organism=Leishmania_infantum_JPCM5
LdCL_04:228238-228347	100	100	LtuLEM423_04	organism=Leishmania_turanica_strain_LEM423
LdCL_04:228421-228494	100	98.649	LmjSD75_04	organism=Leishmania_major_strain_SD_75.1
LdCL_04:228622-228735	100	100	LmjLV39_04	organism=Leishmania_major_strain_LV39c5
LdCL_04:228859-228968	100	100	LdCL_04
LdCL_04:229042-229115	100	100	LinJ.04	organism=Leishmania_infantum_JPCM5
LdCL_04:229243-229356	100	100	LmjLV39_04	organism=Leishmania_major_strain_LV39c5
LdCL_04:229480-229589	100	100	LinJ.04	organism=Leishmania_infantum_JPCM5
LdCL_04:229663-229736	100	100	LinJ.04	organism=Leishmania_infantum_JPCM5
LdCL_04:229864-229977	100	100	LinJ.04	organism=Leishmania_infantum_JPCM5
LdCL_04:230101-230210	100	100	LtuLEM423_04	organism=Leishmania_turanica_strain_LEM423
LdCL_04:230284-230357	100	100	LinJ.04	organism=Leishmania_infantum_JPCM5
LdCL_04:230485-230598	100	100	LmjLV39_04	organism=Leishmania_major_strain_LV39c5
LdCL_04:230722-230831	100	100	LdCL_04
LdCL_04:230905-230978	100	100	LdCL_04
LdCL_04:231106-231219	100	99.123	LmjLV39_04	organism=Leishmania_major_strain_LV39c5
LdCL_04:231343-231452	100	100	LinJ.04	organism=Leishmania_infantum_JPCM5
LdCL_04:231526-231599	100	100	LinJ.04	organism=Leishmania_infantum_JPCM5
LdCL_04:231727-231840	100	100	LmjLV39_04	organism=Leishmania_major_strain_LV39c5
LdCL_04:231964-232073	100	99.091	LtuLEM423_04	organism=Leishmania_turanica_strain_LEM423
LdCL_04:232147-232220	100	100	LinJ.04	organism=Leishmania_infantum_JPCM5
LdCL_04:232348-232461	100	100	LinJ.04	organism=Leishmania_infantum_JPCM5
LdCL_04:232585-232694	100	100	LinJ.04	organism=Leishmania_infantum_JPCM5
LdCL_04:232768-232841	100	100	LinJ.04	organism=Leishmania_infantum_JPCM5
LdCL_04:232969-233082	100	100	LinJ.04	organism=Leishmania_infantum_JPCM5
LdCL_04:233206-233315	100	100	LtuLEM423_04	organism=Leishmania_turanica_strain_LEM423
LdCL_04:233389-233462	100	100	LinJ.04	organism=Leishmania_infantum_JPCM5
LdCL_04:233590-233703	100	100	LinJ.04	organism=Leishmania_infantum_JPCM5
LdCL_04:233827-233936	100	100	LinJ.04	organism=Leishmania_infantum_JPCM5
LdCL_04:234010-234083	100	100	LinJ.04	organism=Leishmania_infantum_JPCM5
LdCL_04:234211-234324	100	100	LinJ.04	organism=Leishmania_infantum_JPCM5
LdCL_04:234446-234555	100	100	LtuLEM423_04	organism=Leishmania_turanica_strain_LEM423
LdCL_04:234629-234702	100	100	LinJ.04	organism=Leishmania_infantum_JPCM5
LdCL_04:234830-234943	100	100	LinJ.04	organism=Leishmania_infantum_JPCM5
LdCL_04:235065-235174	100	98.182	LtuLEM423_04	organism=Leishmania_turanica_strain_LEM423
LdCL_04:235248-235321	100	100	LinJ.04	organism=Leishmania_infantum_JPCM5
LdCL_04:235449-235562	100	98.246	LinJ.04	organism=Leishmania_infantum_JPCM5
LdCL_04:235686-235795	100	99.091	LinJ.04	organism=Leishmania_infantum_JPCM5
LdCL_04:235869-235942	100	100	LmjSD75_04	organism=Leishmania_major_strain_SD_75.1
LdCL_04:236070-236183	100	100	LinJ.04	organism=Leishmania_infantum_JPCM5
LdCL_04:236305-236414	100	100	LinJ.04	organism=Leishmania_infantum_JPCM5
LdCL_04:237395-238324	97	97.55	LmjSD75_04	organism=Leishmania_major_strain_SD_75.1
LdCL_04:238843-243549	100	95.355	LdLV9_04_v1_pilon	organism=Leishmania_donovani_strain_LV9
LdCL_04:245557-246459	100	99.114	LmjF.04	organism=Leishmania_major_strain_Friedlin
LdCL_04:247210-248013	100	99.502	LmjF.04	organism=Leishmania_major_strain_Friedlin
LdCL_04:248780-258100	100	96.541	LdLV9_04_v1_pilon	organism=Leishmania_donovani_strain_LV9
LdCL_04:259928-260431	100	99.014	LmjSD75_04	organism=Leishmania_major_strain_SD_75.1
LdCL_04:261245-265114	100	96.589	LinJ.04	organism=Leishmania_infantum_JPCM5
LdCL_04:267540-267761	100	100	LinJ.04	organism=Leishmania_infantum_JPCM5
LdCL_04:268372-269388	100	97.345	LinJ.04	organism=Leishmania_infantum_JPCM5
LdCL_04:270070-270672	100	99.502	LinJ.04	organism=Leishmania_infantum_JPCM5
LdCL_04:272016-273002	100	98.788	LmjLV39_04	organism=Leishmania_major_strain_LV39c5
LdCL_04:274785-278513	100	96.415	LgeLEM452_04	organism=Leishmania_gerbilli_strain_LEM452
LdCL_04:279497-279919	100	100	LdLV9_04_v1_pilon	organism=Leishmania_donovani_strain_LV9
LdCL_04:281633-282091	100	99.346	LdLV9_04_v1_pilon	organism=Leishmania_donovani_strain_LV9
LdCL_04:283371-283817	100	99.553	LmjSD75_04	organism=Leishmania_major_strain_SD_75.1
LdCL_04:285775-287943	100	96.455	LdLV9_04_v1_pilon	organism=Leishmania_donovani_strain_LV9
LdCL_04:289037-292312	100	96.651	LdLV9_04_v1_pilon	organism=Leishmania_donovani_strain_LV9
LdCL_04:293338-295722	100	98.279	LdLV9_04_v1_pilon	organism=Leishmania_donovani_strain_LV9
LdCL_04:299612-301747	100	95.005	LdLV9_04_v1_pilon	organism=Leishmania_donovani_strain_LV9
LdCL_04:302735-304645	100	97.147	LmjSD75_04	organism=Leishmania_major_strain_SD_75.1
LdCL_04:305389-307836	100	97.832	LdLV9_04_v1_pilon	organism=Leishmania_donovani_strain_LV9
LdCL_04:308747-309388	100	99.688	LmjSD75_04	organism=Leishmania_major_strain_SD_75.1
LdCL_04:310448-310966	100	98.651	LdLV9_04_v1_pilon	organism=Leishmania_donovani_strain_LV9
LdCL_04:312282-312800	100	100	LmjF.04	organism=Leishmania_major_strain_Friedlin
LdCL_04:313488-315218	100	98.267	LinJ.04	organism=Leishmania_infantum_JPCM5
LdCL_04:316238-319642	100	95.448	LdLV9_04_v1_pilon	organism=Leishmania_donovani_strain_LV9
LdCL_04:321688-322608	100	99.566	LmjSD75_04	organism=Leishmania_major_strain_SD_75.1
LdCL_04:323764-325779	99	98.462	LdLV9_04_v1_pilon	organism=Leishmania_donovani_strain_LV9
LdCL_04:326481-327707	100	99.09	LmjSD75_04	organism=Leishmania_major_strain_SD_75.1
LdCL_04:328652-332842	100	97.449	LdLV9_04_v1_pilon	organism=Leishmania_donovani_strain_LV9
LdCL_04:334096-336735	100	97.424	LdLV9_04_v1_pilon	organism=Leishmania_donovani_strain_LV9
LdCL_04:338168-339358	99	97.92	LmjSD75_04	organism=Leishmania_major_strain_SD_75.1
LdCL_04:340119-340784	100	99.099	LinJ.04	organism=Leishmania_infantum_JPCM5
LdCL_04:344569-348120	99	96.194	LinJ.04	organism=Leishmania_infantum_JPCM5
LdCL_04:350080-350604	100	94.475	LmjF.04	organism=Leishmania_major_strain_Friedlin
LdCL_04:352478-356305	100	98.406	LdLV9_04_v1_pilon	organism=Leishmania_donovani_strain_LV9
LdCL_04:357698-363322	100	96.784	LdLV9_04_v1_pilon	organism=Leishmania_donovani_strain_LV9
LdCL_04:365520-366263	100	99.6	LmjF.04	organism=Leishmania_major_strain_Friedlin
LdCL_04:367838-369625	100	97.036	LdLV9_04_v1_pilon	organism=Leishmania_donovani_strain_LV9
LdCL_04:372028-372474	100	98.881	LdLV9_04_v1_pilon	organism=Leishmania_donovani_strain_LV9
LdCL_04:374447-375928	100	99.123	LdLV9_04_v1_pilon	organism=Leishmania_donovani_strain_LV9
LdCL_04:377421-378062	100	100	LinJ.04	organism=Leishmania_infantum_JPCM5
LdCL_04:378962-379591	100	98.899	LmjSD75_04	organism=Leishmania_major_strain_SD_75.1
LdCL_04:380491-382065	100	96.825	LdLV9_04_v1_pilon	organism=Leishmania_donovani_strain_LV9
LdCL_04:383020-384465	100	96.756	LdLV9_04_v1_pilon	organism=Leishmania_donovani_strain_LV9
LdCL_04:384815-388540	100	98.256	LdLV9_04_v1_pilon	organism=Leishmania_donovani_strain_LV9
LdCL_04:389215-390072	100	96.309	LdLV9_04_v1_pilon	organism=Leishmania_donovani_strain_LV9
LdCL_04:391029-394565	100	98.473	LdLV9_04_v1_pilon	organism=Leishmania_donovani_strain_LV9
LdCL_04:396166-396834	100	97.619	LmjLV39_04	organism=Leishmania_major_strain_LV39c5
LdCL_04:397897-398088	99	96.354	LmjSD75_04	organism=Leishmania_major_strain_SD_75.1
LdCL_04:398245-398829	100	98.974	LdLV9_04_v1_pilon	organism=Leishmania_donovani_strain_LV9
LdCL_04:400394-401692	99	97.619	LdLV9_04_v1_pilon	organism=Leishmania_donovani_strain_LV9
LdCL_04:403283-404353	100	98.88	LmjSD75_04	organism=Leishmania_major_strain_SD_75.1
LdCL_04:405523-406980	100	97.051	LmjSD75_04	organism=Leishmania_major_strain_SD_75.1
LdCL_04:407447-407836	100	99.744	LinJ.04	organism=Leishmania_infantum_JPCM5
LdCL_04:408574-411204	100	96.815	LdLV9_04_v1_pilon	organism=Leishmania_donovani_strain_LV9
LdCL_04:412023-416099	100	97.495	LdLV9_04_v1_pilon	organism=Leishmania_donovani_strain_LV9
LdCL_04:417982-418311	100	97.879	LdLV9_04_v1_pilon	organism=Leishmania_donovani_strain_LV9
LdCL_04:418921-421794	100	97.692	LdLV9_04_v1_pilon	organism=Leishmania_donovani_strain_LV9
LdCL_04:423721-425910	100	97.306	LinJ.04	organism=Leishmania_infantum_JPCM5
LdCL_04:426914-427846	100	99.357	LdLV9_04_v1_pilon	organism=Leishmania_donovani_strain_LV9
LdCL_04:428670-429572	100	97.121	LmjLV39_04	organism=Leishmania_major_strain_LV39c5
LdCL_04:430277-430783	100	99.606	LmjSD75_04	organism=Leishmania_major_strain_SD_75.1
LdCL_04:432986-434041	100	98.106	LmjLV39_04	organism=Leishmania_major_strain_LV39c5
LdCL_04:434811-435764	100	97.173	LinJ.04	organism=Leishmania_infantum_JPCM5
LdCL_04:445251-446186	100	99.145	LdLV9_04_v1_pilon	organism=Leishmania_donovani_strain_LV9
LdCL_04:449073-456260	100	96.539	LmjSD75_04	organism=Leishmania_major_strain_SD_75.1
LdCL_04:457575-459146	100	99.491	LmjSD75_04	organism=Leishmania_major_strain_SD_75.1
LdCL_04:459986-460549	100	99.823	LmjSD75_04	organism=Leishmania_major_strain_SD_75.1
LdCL_04:465330-466436	100	99.097	LmjF.04	organism=Leishmania_major_strain_Friedlin
LdCL_04:467435-470620	100	98.462	LdLV9_04_v1_pilon	organism=Leishmania_donovani_strain_LV9
LdCL_04:471804-472934	100	98.055	LmjSD75_04	organism=Leishmania_major_strain_SD_75.1
LdCL_05:4822-7569	100	96.543	LmjLV39_05	organism=Leishmania_major_strain_LV39c5
LdCL_05:8028-8447	100	99.048	LinJ.05	organism=Leishmania_infantum_JPCM5
LdCL_05:8964-9551	100	98.98	LmjLV39_05	organism=Leishmania_major_strain_LV39c5
LdCL_05:10657-12402	100	98.053	LmjF.05	organism=Leishmania_major_strain_Friedlin
LdCL_05:13601-16102	100	98.921	LmjF.05	organism=Leishmania_major_strain_Friedlin
LdCL_05:17330-19831	100	98.881	LmjF.05	organism=Leishmania_major_strain_Friedlin
LdCL_05:21959-22234	100	99.275	LmjSD75_05	organism=Leishmania_major_strain_SD_75.1
LdCL_05:23113-23718	100	98.185	LmjLV39_05	organism=Leishmania_major_strain_LV39c5
LdCL_05:25041-25580	100	99.444	LmjSD75_05	organism=Leishmania_major_strain_SD_75.1
LdCL_05:27390-29303	100	98.851	LdLV9_05_v1_pilon	organism=Leishmania_donovani_strain_LV9
LdCL_05:32950-33321	100	98.925	LmjLV39_05	organism=Leishmania_major_strain_LV39c5
LdCL_05:34324-35340	100	97.738	LmjLV39_05	organism=Leishmania_major_strain_LV39c5
LdCL_05:36977-38275	100	98.306	LmjSD75_05	organism=Leishmania_major_strain_SD_75.1
LdCL_05:41093-43129	100	98.085	LmjF.05	organism=Leishmania_major_strain_Friedlin
LdCL_05:44808-46133	100	98.643	LinJ.05	organism=Leishmania_infantum_JPCM5
LdCL_05:47210-48751	100	96.368	LinJ.05	organism=Leishmania_infantum_JPCM5
LdCL_05:49278-51557	100	96.649	LmjF.05	organism=Leishmania_major_strain_Friedlin
LdCL_05:52992-54425	100	97.838	LmjSD75_05	organism=Leishmania_major_strain_SD_75.1
LdCL_05:55977-57062	100	99.54	LinJ.05	organism=Leishmania_infantum_JPCM5
LdCL_05:57957-60317	100	98.475	LinJ.05	organism=Leishmania_infantum_JPCM5
LdCL_05:61095-65582	100	96.821	LmjSD75_05	organism=Leishmania_major_strain_SD_75.1
LdCL_05:67178-69184	100	98.308	LdLV9_05_v1_pilon	organism=Leishmania_donovani_strain_LV9
LdCL_05:73461-75362	100	97.881	LmjSD75_05	organism=Leishmania_major_strain_SD_75.1
LdCL_05:77084-79954	100	94.085	LdCL_05
LdCL_05:81745-82038	100	100	LmjSD75_05	organism=Leishmania_major_strain_SD_75.1
LdCL_05:82727-83887	100	96.727	LdLV9_05_v1_pilon	organism=Leishmania_donovani_strain_LV9
LdCL_05:84870-85832	100	98.754	LmjF.05	organism=Leishmania_major_strain_Friedlin
LdCL_05:86441-87115	100	98.222	LinJ.05	organism=Leishmania_infantum_JPCM5
LdCL_05:88912-89433	100	96.935	LmjSD75_05	organism=Leishmania_major_strain_SD_75.1
LdCL_05:90973-92430	100	98.697	LmjSD75_05	organism=Leishmania_major_strain_SD_75.1
LdCL_05:92693-95524	99	94.958	LmjSD75_05	organism=Leishmania_major_strain_SD_75.1
LdCL_05:96019-96561	100	100	LmjLV39_05	organism=Leishmania_major_strain_LV39c5
LdCL_05:97955-100939	100	97.228	LinJ.05	organism=Leishmania_infantum_JPCM5
LdCL_05:101739-102854	100	99.731	LmjSD75_05	organism=Leishmania_major_strain_SD_75.1
LdCL_05:104325-105800	100	97.764	LdLV9_05_v1_pilon	organism=Leishmania_donovani_strain_LV9
LdCL_05:106752-108629	100	98.988	LmjF.05	organism=Leishmania_major_strain_Friedlin
LdCL_05:109443-110429	100	97.771	LdLV9_05_v1_pilon	organism=Leishmania_donovani_strain_LV9
LdCL_05:112125-117779	100	97.631	LdCL_05
LdCL_05:124146-126515	100	98.776	LmjF.05	organism=Leishmania_major_strain_Friedlin
LdCL_05:128567-132199	100	98.293	LdLV9_05_v1_pilon	organism=Leishmania_donovani_strain_LV9
LdCL_05:133228-135990	100	97.761	LmjLV39_05	organism=Leishmania_major_strain_LV39c5
LdCL_05:136971-137306	100	98.81	LmjSD75_05	organism=Leishmania_major_strain_SD_75.1
LdCL_05:139999-142026	100	97.735	LmjSD75_05	organism=Leishmania_major_strain_SD_75.1
LdCL_05:142570-145110	100	97.658	LinJ.05	organism=Leishmania_infantum_JPCM5
LdCL_05:146383-146973	100	98.646	LinJ.05	organism=Leishmania_infantum_JPCM5
LdCL_05:147846-149729	100	98.036	LdLV9_05_v1_pilon	organism=Leishmania_donovani_strain_LV9
LdCL_05:151228-151956	100	100	LdLV9_05_v1_pilon	organism=Leishmania_donovani_strain_LV9
LdCL_05:152975-154699	100	98.319	LmjF.05	organism=Leishmania_major_strain_Friedlin
LdCL_05:158278-158781	100	97.822	LmjSD75_05	organism=Leishmania_major_strain_SD_75.1
LdCL_05:160580-162304	100	99.536	LmjSD75_05	organism=Leishmania_major_strain_SD_75.1
LdCL_05:163703-165427	100	99.536	LmjSD75_05	organism=Leishmania_major_strain_SD_75.1
LdCL_05:166828-168552	100	99.71	LmjSD75_05	organism=Leishmania_major_strain_SD_75.1
LdCL_05:171164-172186	100	98.925	LmjSD75_05	organism=Leishmania_major_strain_SD_75.1
LdCL_05:172998-179291	100	95.142	LgeLEM452_05	organism=Leishmania_gerbilli_strain_LEM452
LdCL_05:179846-180253	100	100	LinJ.05	organism=Leishmania_infantum_JPCM5
LdCL_05:181668-182615	100	98.312	LinJ.05	organism=Leishmania_infantum_JPCM5
LdCL_05:183954-185213	100	97.063	LmjF.05	organism=Leishmania_major_strain_Friedlin
LdCL_05:187745-188977	100	98.459	LmjSD75_05	organism=Leishmania_major_strain_SD_75.1
LdCL_05:190104-192443	100	97.919	LmjF.05	organism=Leishmania_major_strain_Friedlin
LdCL_05:194956-197976	100	97.587	LmjSD75_05	organism=Leishmania_major_strain_SD_75.1
LdCL_05:198648-201368	100	97.832	LmjF.05	organism=Leishmania_major_strain_Friedlin
LdCL_05:202139-205075	100	98.059	LdCL_05
LdCL_05:206086-208764	100	97.686	LdLV9_05_v1_pilon	organism=Leishmania_donovani_strain_LV9
LdCL_05:209678-213355	100	97.664	LdLV9_05_v1_pilon	organism=Leishmania_donovani_strain_LV9
LdCL_05:214252-219999	100	97.198	LinJ.05	organism=Leishmania_infantum_JPCM5
LdCL_05:221575-224178	99	97.196	LmjSD75_05	organism=Leishmania_major_strain_SD_75.1
LdCL_05:226812-227783	100	98.354	LmjF.05	organism=Leishmania_major_strain_Friedlin
LdCL_05:228925-236472	100	95.916	LdLV9_05_v1_pilon	organism=Leishmania_donovani_strain_LV9
LdCL_05:238475-239515	100	99.135	LmjF.05	organism=Leishmania_major_strain_Friedlin
LdCL_05:240850-248853	99	96.763	LdLV9_05_v1_pilon	organism=Leishmania_donovani_strain_LV9
LdCL_05:251467-256641	100	95.906	LdLV9_05_v1_pilon	organism=Leishmania_donovani_strain_LV9
LdCL_05:259915-264111	100	96.176	LmjSD75_05	organism=Leishmania_major_strain_SD_75.1
LdCL_05:266328-270413	100	96.518	LdLV9_05_v1_pilon	organism=Leishmania_donovani_strain_LV9
LdCL_05:272102-274327	100	98.383	LmjSD75_05	organism=Leishmania_major_strain_SD_75.1
LdCL_05:276229-277323	100	98.356	LdLV9_05_v1_pilon	organism=Leishmania_donovani_strain_LV9
LdCL_05:278528-280999	100	97.78	LmjSD75_05	organism=Leishmania_major_strain_SD_75.1
LdCL_05:282743-286600	100	96.685	LdLV9_05_v1_pilon	organism=Leishmania_donovani_strain_LV9
LdCL_05:288412-292560	100	96.937	LdLV9_05_v1_pilon	organism=Leishmania_donovani_strain_LV9
LdCL_05:293844-294287	100	99.099	LmjSD75_05	organism=Leishmania_major_strain_SD_75.1
LdCL_05:296475-297638	100	97.686	LmjSD75_05	organism=Leishmania_major_strain_SD_75.1
LdCL_05:298051-299568	100	98.619	LdLV9_05_v1_pilon	organism=Leishmania_donovani_strain_LV9
LdCL_05:300363-300854	100	98.171	LmjSD75_05	organism=Leishmania_major_strain_SD_75.1
LdCL_05:301810-304635	100	98.054	LmjF.05	organism=Leishmania_major_strain_Friedlin
LdCL_05:305706-306626	100	99.674	LmjSD75_05	organism=Leishmania_major_strain_SD_75.1
LdCL_05:309610-313875	100	96.421	LdLV9_05_v1_pilon	organism=Leishmania_donovani_strain_LV9
LdCL_05:315239-317242	100	99.599	LmjSD75_05	organism=Leishmania_major_strain_SD_75.1
LdCL_05:318350-318817	100	98.291	LmjF.05	organism=Leishmania_major_strain_Friedlin
LdCL_05:319615-325431	100	97.546	LdLV9_05_v1_pilon	organism=Leishmania_donovani_strain_LV9
LdCL_05:326382-326999	100	98.544	LmjSD75_05	organism=Leishmania_major_strain_SD_75.1
LdCL_05:328224-334178	100	97.82	LdLV9_05_v1_pilon	organism=Leishmania_donovani_strain_LV9
LdCL_05:335364-336224	100	98.839	LmjLV39_05	organism=Leishmania_major_strain_LV39c5
LdCL_05:338043-341351	100	98.005	LdLV9_05_v1_pilon	organism=Leishmania_donovani_strain_LV9
LdCL_05:341857-345123	100	96.633	LdLV9_05_v1_pilon	organism=Leishmania_donovani_strain_LV9
LdCL_05:347225-348619	100	95.798	LmjF.05	organism=Leishmania_major_strain_Friedlin
LdCL_05:349616-353569	100	95.202	LinJ.05	organism=Leishmania_infantum_JPCM5
LdCL_05:355628-358351	100	98.495	LmjSD75_05	organism=Leishmania_major_strain_SD_75.1
LdCL_05:359630-361669	100	98.725	LmjLV39_05	organism=Leishmania_major_strain_LV39c5
LdCL_05:363502-363762	100	97.318	LinJ.05	organism=Leishmania_infantum_JPCM5
LdCL_05:363872-363943	100	100	LtuLEM423_23	organism=Leishmania_turanica_strain_LEM423
LdCL_05:364004-364110	100	100	LdLV9_05_v1_pilon	organism=Leishmania_donovani_strain_LV9
LdCL_05:371099-372211	100	99.371	LmjSD75_05	organism=Leishmania_major_strain_SD_75.1
LdCL_05:373621-375066	100	98.963	LmjSD75_05	organism=Leishmania_major_strain_SD_75.1
LdCL_05:375763-376032	99	100	LmjSD75_05	organism=Leishmania_major_strain_SD_75.1
LdCL_05:377837-378148	100	98.077	LmjSD75_05	organism=Leishmania_major_strain_SD_75.1
LdCL_05:379022-380866	100	98.539	LmjSD75_05	organism=Leishmania_major_strain_SD_75.1
LdCL_05:381827-384586	100	98.08	Ld05_v01s1	organism=Leishmania_donovani_BPK282A1
LdCL_05:385109-385546	100	98.402	LmjSD75_05	organism=Leishmania_major_strain_SD_75.1
LdCL_05:386041-387114	100	98.51	LinJ.05	organism=Leishmania_infantum_JPCM5
LdCL_05:388570-389901	100	99.474	LinJ.05	organism=Leishmania_infantum_JPCM5
LdCL_05:390844-392280	100	99.095	LmjSD75_05	organism=Leishmania_major_strain_SD_75.1
LdCL_05:392817-394631	99	98.032	LmjF.05	organism=Leishmania_major_strain_Friedlin
LdCL_05:395980-398160	100	98.349	LmjSD75_05	organism=Leishmania_major_strain_SD_75.1
LdCL_05:400764-402488	100	98.957	LinJ.05	organism=Leishmania_infantum_JPCM5
LdCL_05:404816-405553	100	98.78	LmjF.05	organism=Leishmania_major_strain_Friedlin
LdCL_05:409515-413246	100	99.169	LmjF.05	organism=Leishmania_major_strain_Friedlin
LdCL_05:416426-416764	100	97.345	LmjSD75_05	organism=Leishmania_major_strain_SD_75.1
LdCL_05:419867-421393	100	99.149	LmjF.05	organism=Leishmania_major_strain_Friedlin
LdCL_05:422193-423266	100	99.069	LmjSD75_05	organism=Leishmania_major_strain_SD_75.1
LdCL_05:424011-426761	100	97.785	LmjF.05	organism=Leishmania_major_strain_Friedlin
LdCL_05:427760-428254	100	96.364	LmjSD75_05	organism=Leishmania_major_strain_SD_75.1
LdCL_05:429140-429889	100	98.533	LdLV9_05_v1_pilon	organism=Leishmania_donovani_strain_LV9
LdCL_05:430466-431842	100	99.346	LmjSD75_05	organism=Leishmania_major_strain_SD_75.1
LdCL_05:433732-439611	100	97.705	LmjLV39_05	organism=Leishmania_major_strain_LV39c5
LdCL_05:440010-440417	100	99.51	LinJ.05	organism=Leishmania_infantum_JPCM5
LdCL_05:441379-442569	100	98.657	LdLV9_05_v1_pilon	organism=Leishmania_donovani_strain_LV9
LdCL_05:444937-445791	100	99.766	LdLV9_05_v1_pilon	organism=Leishmania_donovani_strain_LV9
LdCL_05:451358-451430	100	100	LTULEM423_SCAF000072	organism=Leishmania_turanica_strain_LEM423
LdCL_05:451533-451621	100	100	LtuLEM423_05	organism=Leishmania_turanica_strain_LEM423
LdCL_05:451772-452056	100	100	LmjSD75_05	organism=Leishmania_major_strain_SD_75.1
LdCL_05:452079-452147	100	100	LmjSD75_05	organism=Leishmania_major_strain_SD_75.1
LdCL_05:452177-452232	100	100	LinJ.05	organism=Leishmania_infantum_JPCM5
LdCL_05:452298-452372	100	100	LmjSD75_05	organism=Leishmania_major_strain_SD_75.1
LdCL_05:452402-452470	100	100	LmjSD75_05	organism=Leishmania_major_strain_SD_75.1
LdCL_05:452587-452672	100	100	LmjSD75_05	organism=Leishmania_major_strain_SD_75.1
LdCL_05:452628-452672	100	100	LtrL590_19	organism=Leishmania_tropica_L590
LdCL_05:452821-452893	100	100	LTULEM423_SCAF000072	organism=Leishmania_turanica_strain_LEM423
LdCL_05:452996-453084	100	100	LtuLEM423_05	organism=Leishmania_turanica_strain_LEM423
LdCL_05:453235-453519	100	100	LmjSD75_05	organism=Leishmania_major_strain_SD_75.1
LdCL_05:453542-453610	100	100	LmjSD75_05	organism=Leishmania_major_strain_SD_75.1
LdCL_05:453640-453695	100	100	LmjSD75_05	organism=Leishmania_major_strain_SD_75.1
LdCL_05:453761-453835	100	100	LmjSD75_05	organism=Leishmania_major_strain_SD_75.1
LdCL_05:453865-453933	100	100	LmjSD75_05	organism=Leishmania_major_strain_SD_75.1
LdCL_05:454050-454135	100	100	LmjSD75_05	organism=Leishmania_major_strain_SD_75.1
LdCL_05:454091-454135	100	100	LtrL590_19	organism=Leishmania_tropica_L590
LdCL_05:454284-454356	100	100	LTULEM423_SCAF000072	organism=Leishmania_turanica_strain_LEM423
LdCL_05:454459-454547	100	100	LtuLEM423_05	organism=Leishmania_turanica_strain_LEM423
LdCL_05:454698-454982	100	100	LmjSD75_05	organism=Leishmania_major_strain_SD_75.1
LdCL_05:455005-455073	100	100	LmjSD75_05	organism=Leishmania_major_strain_SD_75.1
LdCL_05:455103-455158	100	98.214	LmjSD75_05	organism=Leishmania_major_strain_SD_75.1
LdCL_05:455224-455298	100	100	LmjSD75_05	organism=Leishmania_major_strain_SD_75.1
LdCL_05:455328-455396	100	100	LmjSD75_05	organism=Leishmania_major_strain_SD_75.1
LdCL_05:455513-455598	100	100	LmjSD75_05	organism=Leishmania_major_strain_SD_75.1
LdCL_05:455554-455598	100	100	LtrL590_19	organism=Leishmania_tropica_L590
LdCL_05:455747-455819	100	100	LTULEM423_SCAF000072	organism=Leishmania_turanica_strain_LEM423
LdCL_05:455922-456010	100	100	LtuLEM423_05	organism=Leishmania_turanica_strain_LEM423
LdCL_05:456161-456445	100	100	LmjSD75_05	organism=Leishmania_major_strain_SD_75.1
LdCL_05:456468-456536	100	100	LinJ.05	organism=Leishmania_infantum_JPCM5
LdCL_05:456566-456621	100	100	LinJ.05	organism=Leishmania_infantum_JPCM5
LdCL_05:456687-456761	100	100	LmjSD75_05	organism=Leishmania_major_strain_SD_75.1
LdCL_05:456791-456859	100	100	LinJ.05	organism=Leishmania_infantum_JPCM5
LdCL_05:456982-457067	100	100	LinJ.05	organism=Leishmania_infantum_JPCM5
LdCL_05:457023-457067	100	100	LtrL590_19	organism=Leishmania_tropica_L590
LdCL_05:457216-457288	100	100	LTULEM423_SCAF000072	organism=Leishmania_turanica_strain_LEM423
LdCL_05:457391-457479	100	100	LtuLEM423_05	organism=Leishmania_turanica_strain_LEM423
LdCL_05:457630-457914	100	99.649	LmjSD75_05	organism=Leishmania_major_strain_SD_75.1
LdCL_05:457937-458005	100	100	LmjSD75_05	organism=Leishmania_major_strain_SD_75.1
LdCL_05:458035-458090	100	98.214	LmjSD75_05	organism=Leishmania_major_strain_SD_75.1
LdCL_05:458156-458230	100	100	LmjSD75_05	organism=Leishmania_major_strain_SD_75.1
LdCL_05:458260-458328	100	100	LmjSD75_05	organism=Leishmania_major_strain_SD_75.1
LdCL_05:458445-458530	100	100	LmjSD75_05	organism=Leishmania_major_strain_SD_75.1
LdCL_05:458486-458530	100	100	LtrL590_19	organism=Leishmania_tropica_L590
LdCL_05:458679-458751	100	100	LTULEM423_SCAF000072	organism=Leishmania_turanica_strain_LEM423
LdCL_05:458854-458942	100	100	LtuLEM423_05	organism=Leishmania_turanica_strain_LEM423
LdCL_05:459093-459377	100	100	LmjSD75_05	organism=Leishmania_major_strain_SD_75.1
LdCL_05:459400-459468	100	100	LmjSD75_05	organism=Leishmania_major_strain_SD_75.1
LdCL_05:459498-459553	100	100	LmjSD75_05	organism=Leishmania_major_strain_SD_75.1
LdCL_05:459619-459693	100	100	LmjSD75_05	organism=Leishmania_major_strain_SD_75.1
LdCL_05:459723-459791	100	100	LinJ.05	organism=Leishmania_infantum_JPCM5
LdCL_05:459911-459996	100	100	LmjSD75_05	organism=Leishmania_major_strain_SD_75.1
LdCL_05:459952-459996	100	100	LtrL590_19	organism=Leishmania_tropica_L590
LdCL_05:460145-460217	100	100	LTULEM423_SCAF000072	organism=Leishmania_turanica_strain_LEM423
LdCL_05:460320-460408	100	100	LtuLEM423_05	organism=Leishmania_turanica_strain_LEM423
LdCL_05:460559-460842	100	98.947	LmjLV39_05	organism=Leishmania_major_strain_LV39c5
LdCL_05:460865-460933	100	100	LmjSD75_05	organism=Leishmania_major_strain_SD_75.1
LdCL_05:460963-461018	100	100	LmjSD75_05	organism=Leishmania_major_strain_SD_75.1
LdCL_05:461083-461157	100	100	LmjSD75_05	organism=Leishmania_major_strain_SD_75.1
LdCL_05:461187-461255	100	100	LinJ.05	organism=Leishmania_infantum_JPCM5
LdCL_05:461375-461460	100	100	LmjSD75_05	organism=Leishmania_major_strain_SD_75.1
LdCL_05:461416-461460	100	100	LtrL590_19	organism=Leishmania_tropica_L590
LdCL_05:461609-461681	100	100	LTULEM423_SCAF000072	organism=Leishmania_turanica_strain_LEM423
LdCL_05:461784-461872	100	100	LtuLEM423_05	organism=Leishmania_turanica_strain_LEM423
LdCL_05:462023-462307	100	100	LmjSD75_05	organism=Leishmania_major_strain_SD_75.1
LdCL_05:462330-462398	100	100	LmjSD75_05	organism=Leishmania_major_strain_SD_75.1
LdCL_05:462428-462483	100	100	LmjSD75_05	organism=Leishmania_major_strain_SD_75.1
LdCL_05:462549-462623	100	100	LmjSD75_05	organism=Leishmania_major_strain_SD_75.1
LdCL_05:462652-462720	100	100	LinJ.05	organism=Leishmania_infantum_JPCM5
LdCL_05:462843-462928	100	100	LmjSD75_05	organism=Leishmania_major_strain_SD_75.1
LdCL_05:462884-462928	100	100	LtrL590_19	organism=Leishmania_tropica_L590
LdCL_05:463077-463149	100	100	LTULEM423_SCAF000072	organism=Leishmania_turanica_strain_LEM423
LdCL_05:463252-463340	100	100	LtuLEM423_05	organism=Leishmania_turanica_strain_LEM423
LdCL_05:463490-463774	100	100	LmjSD75_05	organism=Leishmania_major_strain_SD_75.1
LdCL_05:463797-463865	100	100	LmjSD75_05	organism=Leishmania_major_strain_SD_75.1
LdCL_05:463895-463950	100	100	LmjSD75_05	organism=Leishmania_major_strain_SD_75.1
LdCL_05:464016-464090	100	100	LmjSD75_05	organism=Leishmania_major_strain_SD_75.1
LdCL_05:464120-464188	100	100	LinJ.05	organism=Leishmania_infantum_JPCM5
LdCL_05:464308-464393	100	100	LmjSD75_05	organism=Leishmania_major_strain_SD_75.1
LdCL_05:464349-464393	100	100	LtrL590_19	organism=Leishmania_tropica_L590
LdCL_05:464542-464614	100	100	LTULEM423_SCAF000072	organism=Leishmania_turanica_strain_LEM423
LdCL_05:464716-464804	100	100	LtuLEM423_05	organism=Leishmania_turanica_strain_LEM423
LdCL_05:464955-465239	100	99.649	LmjSD75_05	organism=Leishmania_major_strain_SD_75.1
LdCL_05:465262-465330	100	100	LmjSD75_05	organism=Leishmania_major_strain_SD_75.1
LdCL_05:465360-465415	100	98.214	LmjSD75_05	organism=Leishmania_major_strain_SD_75.1
LdCL_05:465481-465555	100	100	LmjSD75_05	organism=Leishmania_major_strain_SD_75.1
LdCL_05:465585-465653	100	100	LmjSD75_05	organism=Leishmania_major_strain_SD_75.1
LdCL_05:465770-465855	100	100	LmjSD75_05	organism=Leishmania_major_strain_SD_75.1
LdCL_05:465811-465855	100	100	LtrL590_19	organism=Leishmania_tropica_L590
LdCL_05:466004-466076	100	100	LTULEM423_SCAF000072	organism=Leishmania_turanica_strain_LEM423
LdCL_05:466179-466267	100	100	LtuLEM423_05	organism=Leishmania_turanica_strain_LEM423
LdCL_05:466418-466702	100	100	LmjSD75_05	organism=Leishmania_major_strain_SD_75.1
LdCL_05:466725-466793	100	100	LmjSD75_05	organism=Leishmania_major_strain_SD_75.1
LdCL_05:466823-466878	100	98.214	LmjSD75_05	organism=Leishmania_major_strain_SD_75.1
LdCL_05:466944-467018	100	100	LmjSD75_05	organism=Leishmania_major_strain_SD_75.1
LdCL_05:467048-467116	100	100	LmjSD75_05	organism=Leishmania_major_strain_SD_75.1
LdCL_05:467233-467318	100	100	LmjSD75_05	organism=Leishmania_major_strain_SD_75.1
LdCL_05:467274-467318	100	100	LtrL590_19	organism=Leishmania_tropica_L590
LdCL_05:467467-467539	100	100	LTULEM423_SCAF000072	organism=Leishmania_turanica_strain_LEM423
LdCL_05:467642-467730	100	100	LtuLEM423_05	organism=Leishmania_turanica_strain_LEM423
LdCL_05:467881-468165	100	100	LmjSD75_05	organism=Leishmania_major_strain_SD_75.1
LdCL_05:468188-468256	100	100	LmjSD75_05	organism=Leishmania_major_strain_SD_75.1
LdCL_05:468286-468341	100	100	LmjSD75_05	organism=Leishmania_major_strain_SD_75.1
LdCL_05:468407-468481	100	100	LmjSD75_05	organism=Leishmania_major_strain_SD_75.1
LdCL_05:468511-468579	100	100	LmjSD75_05	organism=Leishmania_major_strain_SD_75.1
LdCL_05:468696-468781	100	100	LmjSD75_05	organism=Leishmania_major_strain_SD_75.1
LdCL_05:468737-468781	100	100	LtrL590_19	organism=Leishmania_tropica_L590
LdCL_05:468930-469002	100	100	LTULEM423_SCAF000072	organism=Leishmania_turanica_strain_LEM423
LdCL_05:469105-469193	100	100	LtuLEM423_05	organism=Leishmania_turanica_strain_LEM423
LdCL_05:469995-471884	100	97.93	LmjLV39_05	organism=Leishmania_major_strain_LV39c5
LdCL_06:2611-2913	99	100	LmjSD75_06	organism=Leishmania_major_strain_SD_75.1
LdCL_06:5093-6700	100	98.57	LdLV9_06_v1_pilon	organism=Leishmania_donovani_strain_LV9
LdCL_06:12395-14422	100	97.436	LmjSD75_06	organism=Leishmania_major_strain_SD_75.1
LdCL_06:15280-16155	100	99.429	LmjSD75_06	organism=Leishmania_major_strain_SD_75.1
LdCL_06:21688-23100	100	98.868	LdLV9_06_v1_pilon	organism=Leishmania_donovani_strain_LV9
LdCL_06:27220-28188	99	97.503	LmjF.06	organism=Leishmania_major_strain_Friedlin
LdCL_06:30406-31224	100	97.558	LdLV9_06_v1_pilon	organism=Leishmania_donovani_strain_LV9
LdCL_06:33540-35513	100	97.771	LinJ.06	organism=Leishmania_infantum_JPCM5
LdCL_06:38969-40960	100	98.343	LdLV9_06_v1_pilon	organism=Leishmania_donovani_strain_LV9
LdCL_06:42370-43209	98	98.91	LmjF.06	organism=Leishmania_major_strain_Friedlin
LdCL_06:44828-46633	100	98.505	LdLV9_06_v1_pilon	organism=Leishmania_donovani_strain_LV9
LdCL_06:48005-48568	100	98.759	LmjSD75_06	organism=Leishmania_major_strain_SD_75.1
LdCL_06:49518-50078	100	98.574	LdLV9_06_v1_pilon	organism=Leishmania_donovani_strain_LV9
LdCL_06:51617-52360	100	98.656	LdLV9_06_v1_pilon	organism=Leishmania_donovani_strain_LV9
LdCL_06:53192-53521	100	99.697	LdLV9_06_v1_pilon	organism=Leishmania_donovani_strain_LV9
LdCL_06:54160-55524	100	98.681	LdLV9_06_v1_pilon	organism=Leishmania_donovani_strain_LV9
LdCL_06:56874-57299	100	99.531	LdLV9_06_v1_pilon	organism=Leishmania_donovani_strain_LV9
LdCL_06:57790-59778	100	98.341	LdLV9_06_v1_pilon	organism=Leishmania_donovani_strain_LV9
LdCL_06:61356-63119	100	96.734	LmjF.06	organism=Leishmania_major_strain_Friedlin
LdCL_06:65010-66500	100	99.531	LdLV9_06_v1_pilon	organism=Leishmania_donovani_strain_LV9
LdCL_06:67459-67695	100	99.578	LinJ.06	organism=Leishmania_infantum_JPCM5
LdCL_06:68059-68143	100	100	LtuLEM423_06	organism=Leishmania_turanica_strain_LEM423
LdCL_06:69078-71081	100	97.954	LdLV9_06_v1_pilon	organism=Leishmania_donovani_strain_LV9
LdCL_06:71973-72833	100	99.187	LdLV9_06_v1_pilon	organism=Leishmania_donovani_strain_LV9
LdCL_06:73523-74164	100	98.754	LmjSD75_06	organism=Leishmania_major_strain_SD_75.1
LdCL_06:75259-77802	100	98.035	LdLV9_06_v1_pilon	organism=Leishmania_donovani_strain_LV9
LdCL_06:79709-80545	100	99.044	LdLV9_06_v1_pilon	organism=Leishmania_donovani_strain_LV9
LdCL_06:82340-86839	100	98.556	LdLV9_06_v1_pilon	organism=Leishmania_donovani_strain_LV9
LdCL_06:89211-90149	100	98.722	LdLV9_06_v1_pilon	organism=Leishmania_donovani_strain_LV9
LdCL_06:90857-93424	100	98.559	LdLV9_06_v1_pilon	organism=Leishmania_donovani_strain_LV9
LdCL_06:95584-96336	100	98.539	LdLV9_06_v1_pilon	organism=Leishmania_donovani_strain_LV9
LdCL_06:98609-99118	100	99.412	LdLV9_06_v1_pilon	organism=Leishmania_donovani_strain_LV9
LdCL_06:102988-105021	100	98.181	LmjSD75_06	organism=Leishmania_major_strain_SD_75.1
LdCL_06:105948-109022	100	97.466	LdLV9_06_v1_pilon	organism=Leishmania_donovani_strain_LV9
LdCL_06:110485-114039	100	98.819	LdLV9_06_v1_pilon	organism=Leishmania_donovani_strain_LV9
LdCL_06:114775-117492	100	99.154	LdLV9_06_v1_pilon	organism=Leishmania_donovani_strain_LV9
LdCL_06:118246-119469	100	98.775	LinJ.06	organism=Leishmania_infantum_JPCM5
LdCL_06:120051-121406	100	98.525	LdLV9_06_v1_pilon	organism=Leishmania_donovani_strain_LV9
LdCL_06:128079-129218	100	99.737	LdLV9_06_v1_pilon	organism=Leishmania_donovani_strain_LV9
LdCL_06:130028-131233	100	99.005	LdLV9_06_v1_pilon	organism=Leishmania_donovani_strain_LV9
LdCL_06:132183-134906	100	97.871	LdLV9_06_v1_pilon	organism=Leishmania_donovani_strain_LV9
LdCL_06:135388-135690	100	100	LdLV9_06_v1_pilon	organism=Leishmania_donovani_strain_LV9
LdCL_06:138188-138925	100	99.864	LdLV9_06_v1_pilon	organism=Leishmania_donovani_strain_LV9
LdCL_06:140244-140813	100	99.298	LmjF.06	organism=Leishmania_major_strain_Friedlin
LdCL_06:141626-142363	100	99.729	LdLV9_06_v1_pilon	organism=Leishmania_donovani_strain_LV9
LdCL_06:144499-146217	100	99.011	LdLV9_06_v1_pilon	organism=Leishmania_donovani_strain_LV9
LdCL_06:147810-149885	100	98.796	LmjSD75_06	organism=Leishmania_major_strain_SD_75.1
LdCL_06:151119-154103	100	98.758	LdLV9_06_v1_pilon	organism=Leishmania_donovani_strain_LV9
LdCL_06:156083-157456	99	98.681	LdLV9_06_v1_pilon	organism=Leishmania_donovani_strain_LV9
LdCL_06:159833-163663	100	99.295	LdLV9_06_v1_pilon	organism=Leishmania_donovani_strain_LV9
LdCL_06:164953-168423	100	97.038	LdLV9_06_v1_pilon	organism=Leishmania_donovani_strain_LV9
LdCL_06:169456-170433	100	99.489	LmjF.06	organism=Leishmania_major_strain_Friedlin
LdCL_06:171590-173050	100	99.384	LmjF.06	organism=Leishmania_major_strain_Friedlin
LdCL_06:174213-175850	100	98.657	LdLV9_06_v1_pilon	organism=Leishmania_donovani_strain_LV9
LdCL_06:176591-178576	100	99.749	LdLV9_06_v1_pilon	organism=Leishmania_donovani_strain_LV9
LdCL_06:181384-187029	100	97.221	LdLV9_06_v1_pilon	organism=Leishmania_donovani_strain_LV9
LdCL_06:187715-188596	100	97.297	LmjLV39_06	organism=Leishmania_major_strain_LV39c5
LdCL_06:190024-192633	100	97.356	LdLV9_06_v1_pilon	organism=Leishmania_donovani_strain_LV9
LdCL_06:193501-198732	100	98.834	LdLV9_06_v1_pilon	organism=Leishmania_donovani_strain_LV9
LdCL_06:199672-200478	100	99.133	LdLV9_06_v1_pilon	organism=Leishmania_donovani_strain_LV9
LdCL_06:201866-202303	100	99.087	LinJ.06	organism=Leishmania_infantum_JPCM5
LdCL_06:202761-203198	100	98.858	LdLV9_06_v1_pilon	organism=Leishmania_donovani_strain_LV9
LdCL_06:204874-209421	100	97.769	LdLV9_06_v1_pilon	organism=Leishmania_donovani_strain_LV9
LdCL_06:210060-214394	100	98.524	LdLV9_06_v1_pilon	organism=Leishmania_donovani_strain_LV9
LdCL_06:215623-216543	100	99.023	LdLV9_06_v1_pilon	organism=Leishmania_donovani_strain_LV9
LdCL_06:218268-221300	100	98.417	LdLV9_06_v1_pilon	organism=Leishmania_donovani_strain_LV9
LdCL_06:223559-228667	100	96.242	LdLV9_06_v1_pilon	organism=Leishmania_donovani_strain_LV9
LdCL_06:231092-240544	100	97.509	LdLV9_06_v1_pilon	organism=Leishmania_donovani_strain_LV9
LdCL_06:242075-245098	100	98.039	LdLV9_06_v1_pilon	organism=Leishmania_donovani_strain_LV9
LdCL_06:247341-249380	100	98.971	LdLV9_06_v1_pilon	organism=Leishmania_donovani_strain_LV9
LdCL_06:251926-255837	100	96.14	LdLV9_06_v1_pilon	organism=Leishmania_donovani_strain_LV9
LdCL_06:257445-258176	100	97.544	LmjLV39_06	organism=Leishmania_major_strain_LV39c5
LdCL_06:258918-260141	100	96.982	LdLV9_06_v1_pilon	organism=Leishmania_donovani_strain_LV9
LdCL_06:262119-269183	100	98.147	LdLV9_06_v1_pilon	organism=Leishmania_donovani_strain_LV9
LdCL_06:270855-273074	100	97.658	LdLV9_06_v1_pilon	organism=Leishmania_donovani_strain_LV9
LdCL_06:279544-279987	99	98.186	LdLV9_06_v1_pilon	organism=Leishmania_donovani_strain_LV9
LdCL_06:283047-288335	100	97.126	LdLV9_06_v1_pilon	organism=Leishmania_donovani_strain_LV9
LdCL_06:289549-290565	100	98.82	LmjSD75_06	organism=Leishmania_major_strain_SD_75.1
LdCL_06:292438-295632	100	96.592	LdLV9_06_v1_pilon	organism=Leishmania_donovani_strain_LV9
LdCL_06:296488-298497	100	97.811	LmjF.06	organism=Leishmania_major_strain_Friedlin
LdCL_06:299600-303154	100	97.412	LdLV9_06_v1_pilon	organism=Leishmania_donovani_strain_LV9
LdCL_06:307249-313224	99	97.758	LdLV9_06_v1_pilon	organism=Leishmania_donovani_strain_LV9
LdCL_06:318776-328807	100	96.931	LdLV9_06_v1_pilon	organism=Leishmania_donovani_strain_LV9
LdCL_06:332461-335685	100	99.411	LdLV9_06_v1_pilon	organism=Leishmania_donovani_strain_LV9
LdCL_06:337006-341826	100	96.517	LdLV9_06_v1_pilon	organism=Leishmania_donovani_strain_LV9
LdCL_06:344475-354395	100	97.591	LdLV9_06_v1_pilon	organism=Leishmania_donovani_strain_LV9
LdCL_06:355115-356353	100	97.902	LdLV9_06_v1_pilon	organism=Leishmania_donovani_strain_LV9
LdCL_06:358821-362978	100	97.356	LdLV9_06_v1_pilon	organism=Leishmania_donovani_strain_LV9
LdCL_06:364414-365112	100	99.142	Ld06_v01s1	organism=Leishmania_donovani_BPK282A1
LdCL_06:367496-378250	100	97.819	Ld06_v01s1	organism=Leishmania_donovani_BPK282A1
LdCL_06:379342-380904	100	98.463	LinJ.06	organism=Leishmania_infantum_JPCM5
LdCL_06:382636-383952	100	98.785	LinJ.06	organism=Leishmania_infantum_JPCM5
LdCL_06:385504-386754	100	98.321	LmjSD75_06	organism=Leishmania_major_strain_SD_75.1
LdCL_06:389239-391575	100	98.502	LdLV9_06_v1_pilon	organism=Leishmania_donovani_strain_LV9
LdCL_06:392728-398265	100	97.766	LinJ.06	organism=Leishmania_infantum_JPCM5
LdCL_06:399187-399852	100	97.297	LmjSD75_06	organism=Leishmania_major_strain_SD_75.1
LdCL_06:400570-401919	100	98.074	LinJ.06	organism=Leishmania_infantum_JPCM5
LdCL_06:403973-406165	100	98.358	LmjF.06	organism=Leishmania_major_strain_Friedlin
LdCL_06:407832-409598	100	98.472	LdLV9_06_v1_pilon	organism=Leishmania_donovani_strain_LV9
LdCL_06:410701-412713	100	97.617	LmjF.06	organism=Leishmania_major_strain_Friedlin
LdCL_06:414131-414802	100	98.512	LdLV9_06_v1_pilon	organism=Leishmania_donovani_strain_LV9
LdCL_06:416099-421066	100	96.99	LdLV9_06_v1_pilon	organism=Leishmania_donovani_strain_LV9
LdCL_06:422136-425225	100	98.286	LdLV9_06_v1_pilon	organism=Leishmania_donovani_strain_LV9
LdCL_06:427569-431216	100	97.472	LmjF.06	organism=Leishmania_major_strain_Friedlin
LdCL_06:432121-432588	100	100	LinJ.06	organism=Leishmania_infantum_JPCM5
LdCL_06:433148-434653	100	97.676	LinJ.06	organism=Leishmania_infantum_JPCM5
LdCL_06:435566-437869	100	97.706	LmjSD75_06	organism=Leishmania_major_strain_SD_75.1
LdCL_06:438528-439220	99	98.41	LinJ.06	organism=Leishmania_infantum_JPCM5
LdCL_06:440472-443147	100	97.347	LinJ.06	organism=Leishmania_infantum_JPCM5
LdCL_06:443600-445774	100	97.241	LinJ.06	organism=Leishmania_infantum_JPCM5
LdCL_06:446805-447206	100	98.01	Ld06_v01s1	organism=Leishmania_donovani_BPK282A1
LdCL_06:449414-450361	100	98.312	LmjSD75_06	organism=Leishmania_major_strain_SD_75.1
LdCL_06:451726-452571	100	98.818	LdLV9_06_v1_pilon	organism=Leishmania_donovani_strain_LV9
LdCL_06:454324-454998	100	99.407	LmjSD75_06	organism=Leishmania_major_strain_SD_75.1
LdCL_06:456609-458396	100	97.763	LinJ.06	organism=Leishmania_infantum_JPCM5
LdCL_06:459536-460444	100	98.033	LdLV9_06_v1_pilon	organism=Leishmania_donovani_strain_LV9
LdCL_06:462794-466117	100	95.403	LdLV9_06_v1_pilon	organism=Leishmania_donovani_strain_LV9
LdCL_06:468139-469548	100	98.724	LdLV9_06_v1_pilon	organism=Leishmania_donovani_strain_LV9
LdCL_06:470372-471361	100	98.99	LmjSD75_06	organism=Leishmania_major_strain_SD_75.1
LdCL_06:471786-474044	100	97.66	LinJ.06	organism=Leishmania_infantum_JPCM5
LdCL_06:474490-476055	100	97.637	LdLV9_06_v1_pilon	organism=Leishmania_donovani_strain_LV9
LdCL_06:476606-479887	100	97.166	LdLV9_06_v1_pilon	organism=Leishmania_donovani_strain_LV9
LdCL_06:480549-480956	100	99.02	LaeL147_06	organism=Leishmania_aethiopica_L147
LdCL_06:482086-483453	100	98.684	LmjF.06	organism=Leishmania_major_strain_Friedlin
LdCL_06:484273-484902	100	98.254	LdCL_06
LdCL_06:485533-485874	100	98.538	LdLV9_06_v1_pilon	organism=Leishmania_donovani_strain_LV9
LdCL_06:486088-486348	100	97.701	LdLV9_06_v1_pilon	organism=Leishmania_donovani_strain_LV9
LdCL_06:488198-489382	100	99.072	LdLV9_06_v1_pilon	organism=Leishmania_donovani_strain_LV9
LdCL_06:489973-491739	100	97.514	LmjF.06	organism=Leishmania_major_strain_Friedlin
LdCL_06:493486-495861	100	95.956	LmjF.06	organism=Leishmania_major_strain_Friedlin
LdCL_06:496943-497824	100	97.732	LinJ.06	organism=Leishmania_infantum_JPCM5
LdCL_06:498445-499929	100	98.114	LmjF.06	organism=Leishmania_major_strain_Friedlin
LdCL_06:501045-501416	100	98.925	LinJ.06	organism=Leishmania_infantum_JPCM5
LdCL_06:502116-502832	100	98.047	LinJ.06	organism=Leishmania_infantum_JPCM5
LdCL_06:503581-504105	100	99.808	LmjSD75_06	organism=Leishmania_major_strain_SD_75.1
LdCL_06:505628-507589	100	98.471	LinJ.06	organism=Leishmania_infantum_JPCM5
LdCL_06:509316-510221	100	98.565	LinJ.06	organism=Leishmania_infantum_JPCM5
LdCL_06:511248-511943	100	99.713	LinJ.06	organism=Leishmania_infantum_JPCM5
LdCL_06:513142-513513	100	99.462	LinJ.06	organism=Leishmania_infantum_JPCM5
LdCL_07:3585-5762	100	98.669	LinJ.07	organism=Leishmania_infantum_JPCM5
LdCL_07:10959-11768	100	99.877	LinJ.07	organism=Leishmania_infantum_JPCM5
LdCL_07:12353-13252	100	97.889	LinJ.07	organism=Leishmania_infantum_JPCM5
LdCL_07:14594-15448	100	96.033	LmjSD75_07	organism=Leishmania_major_strain_SD_75.1
LdCL_07:16053-16997	100	98.629	LinJ.07	organism=Leishmania_infantum_JPCM5
LdCL_07:17593-20478	99	97.92	LinJ.07	organism=Leishmania_infantum_JPCM5
LdCL_07:22237-23013	100	99.356	LinJ.07	organism=Leishmania_infantum_JPCM5
LdCL_07:24101-24679	100	98.964	LinJ.07	organism=Leishmania_infantum_JPCM5
LdCL_07:25655-27529	100	98.4	LinJ.07	organism=Leishmania_infantum_JPCM5
LdCL_07:29091-32849	100	98.67	LinJ.07	organism=Leishmania_infantum_JPCM5
LdCL_07:35260-38358	100	98.483	LdLV9_07_v1_pilon	organism=Leishmania_donovani_strain_LV9
LdCL_07:41418-42455	100	99.711	Ld07_v01s1	organism=Leishmania_donovani_BPK282A1
LdCL_07:43909-50586	100	97.697	LdLV9_07_v1_pilon	organism=Leishmania_donovani_strain_LV9
LdCL_07:51355-53196	100	98.046	LdLV9_07_v1_pilon	organism=Leishmania_donovani_strain_LV9
LdCL_07:53746-54804	100	99.245	LinJ.07	organism=Leishmania_infantum_JPCM5
LdCL_07:55628-57481	100	98.328	LdLV9_07_v1_pilon	organism=Leishmania_donovani_strain_LV9
LdCL_07:61655-64201	100	97.998	LdLV9_07_v1_pilon	organism=Leishmania_donovani_strain_LV9
LdCL_07:68614-68973	100	100	LdLV9_07_v1_pilon	organism=Leishmania_donovani_strain_LV9
LdCL_07:69526-72720	100	97.624	LmjSD75_07	organism=Leishmania_major_strain_SD_75.1
LdCL_07:73496-79852	100	96.024	LmjSD75_07	organism=Leishmania_major_strain_SD_75.1
LdCL_07:82097-83278	100	98.731	LdLV9_07_v1_pilon	organism=Leishmania_donovani_strain_LV9
LdCL_07:84503-86770	100	97.402	LdLV9_07_v1_pilon	organism=Leishmania_donovani_strain_LV9
LdCL_07:87313-88074	99	98.952	LdLV9_07_v1_pilon	organism=Leishmania_donovani_strain_LV9
LdCL_07:89030-90937	100	98.637	LinJ.07	organism=Leishmania_infantum_JPCM5
LdCL_07:91612-91953	100	97.661	LdCL_07
LdCL_07:92610-94433	100	98.081	LinJ.07	organism=Leishmania_infantum_JPCM5
LdCL_07:95696-101296	100	98.179	LinJ.07	organism=Leishmania_infantum_JPCM5
LdCL_07:103994-105094	100	98.093	LinJ.07	organism=Leishmania_infantum_JPCM5
LdCL_07:107377-108570	100	99.33	LinJ.07	organism=Leishmania_infantum_JPCM5
LdCL_07:109123-127923	100	97.788	LdLV9_07_v1_pilon	organism=Leishmania_donovani_strain_LV9
LdCL_07:131248-132012	100	98.954	LtuLEM423_07	organism=Leishmania_turanica_strain_LEM423
LdCL_07:133473-136019	100	97.851	LdLV9_07_v1_pilon	organism=Leishmania_donovani_strain_LV9
LdCL_07:137284-139713	100	99.218	LdLV9_07_v1_pilon	organism=Leishmania_donovani_strain_LV9
LdCL_07:141221-144358	100	98.789	LdLV9_07_v1_pilon	organism=Leishmania_donovani_strain_LV9
LdCL_07:145560-148067	100	97.807	LmjF.07	organism=Leishmania_major_strain_Friedlin
LdCL_07:149188-151533	100	97.741	LdLV9_07_v1_pilon	organism=Leishmania_donovani_strain_LV9
LdCL_07:152823-153197	100	99.2	LdLV9_07_v1_pilon	organism=Leishmania_donovani_strain_LV9
LdCL_07:157414-159048	100	98.167	LdLV9_07_v1_pilon	organism=Leishmania_donovani_strain_LV9
LdCL_07:159911-161881	100	98.478	LdLV9_07_v1_pilon	organism=Leishmania_donovani_strain_LV9
LdCL_07:163060-163599	100	100	LdLV9_07_v1_pilon	organism=Leishmania_donovani_strain_LV9
LdCL_07:168312-171080	100	98.447	LdLV9_07_v1_pilon	organism=Leishmania_donovani_strain_LV9
LdCL_07:172720-183519	100	97.881	LdLV9_07_v1_pilon	organism=Leishmania_donovani_strain_LV9
LdCL_07:184370-187156	100	97.532	LmjF.07	organism=Leishmania_major_strain_Friedlin
LdCL_07:188116-189948	100	99.127	LdLV9_07_v1_pilon	organism=Leishmania_donovani_strain_LV9
LdCL_07:194662-196200	99	99.154	LdLV9_07_v1_pilon	organism=Leishmania_donovani_strain_LV9
LdCL_07:198426-198755	100	99.394	LinJ.07	organism=Leishmania_infantum_JPCM5
LdCL_07:199756-200229	100	99.156	LdLV9_07_v1_pilon	organism=Leishmania_donovani_strain_LV9
LdCL_07:201290-201763	100	99.156	LinJ.07	organism=Leishmania_infantum_JPCM5
LdCL_07:202278-202778	100	99.002	LmjSD75_07	organism=Leishmania_major_strain_SD_75.1
LdCL_07:203602-205161	100	99.872	LdLV9_07_v1_pilon	organism=Leishmania_donovani_strain_LV9
LdCL_07:205672-208014	100	98.421	LdLV9_07_v1_pilon	organism=Leishmania_donovani_strain_LV9
LdCL_07:210232-210888	100	99.696	LdCL_07
LdCL_07:215307-215786	100	99.792	LmjSD75_07	organism=Leishmania_major_strain_SD_75.1
LdCL_07:216060-230609	100	98.33	LmjF.07	organism=Leishmania_major_strain_Friedlin
LdCL_07:232158-233354	100	99.749	LdLV9_07_v1_pilon	organism=Leishmania_donovani_strain_LV9
LdCL_07:235592-236386	100	99.119	LmjSD75_07	organism=Leishmania_major_strain_SD_75.1
LdCL_07:237629-238423	100	99.623	LdCL_07
LdCL_07:239637-240347	99	99.436	LmjSD75_07	organism=Leishmania_major_strain_SD_75.1
LdCL_07:243332-244426	100	99.545	LdLV9_07_v1_pilon	organism=Leishmania_donovani_strain_LV9
LdCL_07:246321-249656	100	98.171	LdLV9_07_v1_pilon	organism=Leishmania_donovani_strain_LV9
LdCL_07:256807-261468	100	97.748	LdLV9_07_v1_pilon	organism=Leishmania_donovani_strain_LV9
LdCL_07:262807-263484	100	99.705	LmjSD75_07	organism=Leishmania_major_strain_SD_75.1
LdCL_07:265210-266607	100	97.93	LmjSD75_07	organism=Leishmania_major_strain_SD_75.1
LdCL_07:267591-271703	100	97.788	LdLV9_07_v1_pilon	organism=Leishmania_donovani_strain_LV9
LdCL_07:272699-277621	100	96.863	LmjF.07	organism=Leishmania_major_strain_Friedlin
LdCL_07:279008-280735	100	98.727	LinJ.07	organism=Leishmania_infantum_JPCM5
LdCL_07:282106-282693	100	98.469	LinJ.07	organism=Leishmania_infantum_JPCM5
LdCL_07:283513-284262	93	98.58	LmjLV39_07	organism=Leishmania_major_strain_LV39c5
LdCL_07:285308-287218	100	99.006	LinJ.07	organism=Leishmania_infantum_JPCM5
LdCL_07:289052-292366	100	98.854	LdCL_07
LdCL_07:294231-295238	100	99.901	LmjSD75_07	organism=Leishmania_major_strain_SD_75.1
LdCL_07:296952-300311	99	98.541	LmjF.07	organism=Leishmania_major_strain_Friedlin
LdCL_07:305840-307399	100	97.564	LdLV9_07_v1_pilon	organism=Leishmania_donovani_strain_LV9
LdCL_07:308662-309168	100	97.83	LinJ.07	organism=Leishmania_infantum_JPCM5
LdCL_07:310280-310852	100	100	LinJ.07	organism=Leishmania_infantum_JPCM5
LdCL_07:313403-318385	100	97.291	LdCL_07
LdCL_07:320383-323133	100	98.151	LdLV9_07_v1_pilon	organism=Leishmania_donovani_strain_LV9
LdCL_07:324064-324627	100	98.759	LmjLV39_07	organism=Leishmania_major_strain_LV39c5
LdCL_07:326025-327770	100	97.022	LinJ.07	organism=Leishmania_infantum_JPCM5
LdCL_07:329897-333697	100	98.521	LdLV9_07_v1_pilon	organism=Leishmania_donovani_strain_LV9
LdCL_07:334727-337111	100	97.276	LdLV9_07_v1_pilon	organism=Leishmania_donovani_strain_LV9
LdCL_07:340477-351900	100	97.837	LdLV9_07_v1_pilon	organism=Leishmania_donovani_strain_LV9
LdCL_07:353165-353617	100	97.792	LinJ.07	organism=Leishmania_infantum_JPCM5
LdCL_07:357424-357804	100	100	LdCL_07
LdCL_07:362616-363497	100	99.206	LinJ.07	organism=Leishmania_infantum_JPCM5
LdCL_07:364950-368666	100	97.471	LdCL_07
LdCL_07:372475-373728	100	98.405	LdLV9_07_v1_pilon	organism=Leishmania_donovani_strain_LV9
LdCL_07:377250-378164	100	96.612	LdLV9_07_v1_pilon	organism=Leishmania_donovani_strain_LV9
LdCL_07:379040-379912	100	98.396	LdLV9_07_v1_pilon	organism=Leishmania_donovani_strain_LV9
LdCL_07:381437-383452	100	99.206	LdLV9_07_v1_pilon	organism=Leishmania_donovani_strain_LV9
LdCL_07:386327-386398	100	100	LtuLEM423_23	organism=Leishmania_turanica_strain_LEM423
LdCL_07:386852-387967	100	99.104	Ld07_v01s1	organism=Leishmania_donovani_BPK282A1
LdCL_07:388895-390688	100	99.666	LdCL_07
LdCL_07:392178-392258	100	100	LmjSD75_07	organism=Leishmania_major_strain_SD_75.1
LdCL_07:395974-403206	100	97.676	LdLV9_07_v1_pilon	organism=Leishmania_donovani_strain_LV9
LdCL_07:410129-416062	100	97.59	LinJ.07	organism=Leishmania_infantum_JPCM5
LdCL_07:420061-427089	100	98.08	LdLV9_07_v1_pilon	organism=Leishmania_donovani_strain_LV9
LdCL_07:430621-431169	100	99.454	LinJ.07	organism=Leishmania_infantum_JPCM5
LdCL_07:440738-445159	100	98.262	LdLV9_07_v1_pilon	organism=Leishmania_donovani_strain_LV9
LdCL_07:446365-447492	100	98.055	LmjSD75_07	organism=Leishmania_major_strain_SD_75.1
LdCL_07:452788-456858	100	96.294	LmjF.07	organism=Leishmania_major_strain_Friedlin
LdCL_07:462482-464389	100	96.698	LdLV9_07_v1_pilon	organism=Leishmania_donovani_strain_LV9
LdCL_07:467921-468811	100	98.99	LmjSD75_07	organism=Leishmania_major_strain_SD_75.1
LdCL_07:472462-477945	100	97.721	LinJ.07	organism=Leishmania_infantum_JPCM5
LdCL_07:478566-479576	100	96.154	LinJ.07	organism=Leishmania_infantum_JPCM5
LdCL_07:481739-488701	99	98.592	LdLV9_07_v1_pilon	organism=Leishmania_donovani_strain_LV9
LdCL_07:489435-490439	100	99.502	LdLV9_07_v1_pilon	organism=Leishmania_donovani_strain_LV9
LdCL_07:492397-499743	100	97.456	LmjSD75_07	organism=Leishmania_major_strain_SD_75.1
LdCL_07:503623-509514	100	97.422	LdLV9_07_v1_pilon	organism=Leishmania_donovani_strain_LV9
LdCL_07:511203-514607	100	98.003	LdLV9_07_v1_pilon	organism=Leishmania_donovani_strain_LV9
LdCL_07:516305-518932	100	99.353	LdLV9_07_v1_pilon	organism=Leishmania_donovani_strain_LV9
LdCL_07:519865-520221	100	98.056	LdLV9_07_v1_pilon	organism=Leishmania_donovani_strain_LV9
LdCL_07:521538-522545	100	95.858	LdCL_07
LdCL_07:525181-526185	99	97.328	LdLV9_07_v1_pilon	organism=Leishmania_donovani_strain_LV9
LdCL_07:527707-528195	100	99.591	LmjSD75_07	organism=Leishmania_major_strain_SD_75.1
LdCL_07:529587-533246	100	97.896	LdLV9_07_v1_pilon	organism=Leishmania_donovani_strain_LV9
LdCL_07:534233-534580	100	99.425	LdLV9_07_v1_pilon	organism=Leishmania_donovani_strain_LV9
LdCL_07:536329-537453	100	95.933	LdLV9_07_v1_pilon	organism=Leishmania_donovani_strain_LV9
LdCL_07:537926-538537	100	98.223	LmjSD75_07	organism=Leishmania_major_strain_SD_75.1
LdCL_07:539771-540745	100	98.872	LdLV9_07_v1_pilon	organism=Leishmania_donovani_strain_LV9
LdCL_07:541752-545486	100	98.126	LmjLV39_07	organism=Leishmania_major_strain_LV39c5
LdCL_07:547375-547725	95	99.096	LmjSD75_07	organism=Leishmania_major_strain_SD_75.1
LdCL_07:548609-550153	100	97.601	LmjF.07	organism=Leishmania_major_strain_Friedlin
LdCL_07:550564-552057	100	97.261	LdCL_07
LdCL_07:553646-556165	100	97.897	LdLV9_07_v1_pilon	organism=Leishmania_donovani_strain_LV9
LdCL_07:557769-559022	100	98.166	LdLV9_07_v1_pilon	organism=Leishmania_donovani_strain_LV9
LdCL_07:560579-561493	100	97.158	LmjLV39_07	organism=Leishmania_major_strain_LV39c5
LdCL_07:562165-562476	100	97.436	LdLV9_07_v1_pilon	organism=Leishmania_donovani_strain_LV9
LdCL_07:563016-563336	100	99.377	LinJ.07	organism=Leishmania_infantum_JPCM5
LdCL_07:564683-565771	100	98.531	LinJ.07	organism=Leishmania_infantum_JPCM5
LdCL_07:567624-568661	100	98.655	LmjSD75_07	organism=Leishmania_major_strain_SD_75.1
LdCL_07:570915-572645	100	97.747	LmjF.07	organism=Leishmania_major_strain_Friedlin
LdCL_07:573507-574037	100	100	LmjF.07	organism=Leishmania_major_strain_Friedlin
LdCL_07:577301-584929	100	97.444	LdLV9_07_v1_pilon	organism=Leishmania_donovani_strain_LV9
LdCL_07:585719-587194	100	98.577	LdLV9_07_v1_pilon	organism=Leishmania_donovani_strain_LV9
LdCL_08:4008-7604	100	98.832	LmjF.08	organism=Leishmania_major_strain_Friedlin
LdCL_08:8606-9427	99	98.401	LmjF.08	organism=Leishmania_major_strain_Friedlin
LdCL_08:10460-11107	100	99.691	LmjF.08	organism=Leishmania_major_strain_Friedlin
LdCL_08:12861-13550	100	99.42	LmjF.08	organism=Leishmania_major_strain_Friedlin
LdCL_08:14634-14861	100	96.491	LmjSD75_08	organism=Leishmania_major_strain_SD_75.1
LdCL_08:15865-15931	100	100	LtuLEM423_08	organism=Leishmania_turanica_strain_LEM423
LdCL_08:16426-16983	100	99.821	LmjF.08	organism=Leishmania_major_strain_Friedlin
LdCL_08:17592-19481	100	98.043	LmjF.08	organism=Leishmania_major_strain_Friedlin
LdCL_08:20919-22976	100	98.106	LmjF.08	organism=Leishmania_major_strain_Friedlin
LdCL_08:24213-27614	99	97.177	LgeLEM452_08	organism=Leishmania_gerbilli_strain_LEM452
LdCL_08:29541-30896	100	97.419	LmjLV39_08	organism=Leishmania_major_strain_LV39c5
LdCL_08:31933-33864	100	98.24	LmjF.08	organism=Leishmania_major_strain_Friedlin
LdCL_08:35696-36508	100	98.278	LmjSD75_08	organism=Leishmania_major_strain_SD_75.1
LdCL_08:37909-41361	100	96.019	LmjSD75_08	organism=Leishmania_major_strain_SD_75.1
LdCL_08:44147-45904	100	95.457	LmjSD75_08	organism=Leishmania_major_strain_SD_75.1
LdCL_08:46806-50588	100	98.784	LmjF.08	organism=Leishmania_major_strain_Friedlin
LdCL_08:51591-53153	100	98.073	LmjSD75_08	organism=Leishmania_major_strain_SD_75.1
LdCL_08:54357-55058	100	98.291	LmjSD75_08	organism=Leishmania_major_strain_SD_75.1
LdCL_08:61436-63031	100	99.624	LmjF.08	organism=Leishmania_major_strain_Friedlin
LdCL_08:69024-69908	100	99.435	LmjLV39_08	organism=Leishmania_major_strain_LV39c5
LdCL_08:71013-73805	100	98.783	LmjF.08	organism=Leishmania_major_strain_Friedlin
LdCL_08:75231-77192	100	97.961	LdLV9_08_v1_pilon	organism=Leishmania_donovani_strain_LV9
LdCL_08:78992-80497	100	98.679	LmjF.08	organism=Leishmania_major_strain_Friedlin
LdCL_08:81062-84349	100	95.776	LARLEM1108_SCAF000058	organism=Leishmania_arabica_strain_LEM1108
LdCL_08:85375-86943	100	98.407	LmjSD75_08	organism=Leishmania_major_strain_SD_75.1
LdCL_08:88296-89084	100	98.352	LtuLEM423_08	organism=Leishmania_turanica_strain_LEM423
LdCL_08:90075-90416	100	99.708	LmjSD75_08	organism=Leishmania_major_strain_SD_75.1
LdCL_08:92095-93411	100	98.481	LmjSD75_08	organism=Leishmania_major_strain_SD_75.1
LdCL_08:94762-97263	100	95.084	LinJ.08	organism=Leishmania_infantum_JPCM5
LdCL_08:100447-101589	100	99.038	LmjSD75_08	organism=Leishmania_major_strain_SD_75.1
LdCL_08:102325-103017	100	97.547	LmjSD75_08	organism=Leishmania_major_strain_SD_75.1
LdCL_08:104950-105708	100	99.341	LmjF.08	organism=Leishmania_major_strain_Friedlin
LdCL_08:106787-107716	100	97.425	LdLV9_08_v1_pilon	organism=Leishmania_donovani_strain_LV9
LdCL_08:108581-109258	100	98.378	LmjSD75_08	organism=Leishmania_major_strain_SD_75.1
LdCL_08:110411-110698	100	98.958	LmjSD75_08	organism=Leishmania_major_strain_SD_75.1
LdCL_08:112044-126374	100	95.029	LgeLEM452_08	organism=Leishmania_gerbilli_strain_LEM452
LdCL_08:127651-131889	100	93.693	LdLV9_08_v1_pilon	organism=Leishmania_donovani_strain_LV9
LdCL_08:135159-136889	100	98.443	LmjF.08	organism=Leishmania_major_strain_Friedlin
LdCL_08:138344-139006	100	98.944	LmjSD75_08	organism=Leishmania_major_strain_SD_75.1
LdCL_08:140112-145844	100	96.791	LdLV9_08_v1_pilon	organism=Leishmania_donovani_strain_LV9
LdCL_08:147645-153305	100	96.018	LmjSD75_08	organism=Leishmania_major_strain_SD_75.1
LdCL_08:154274-157840	100	98.542	LmjF.08	organism=Leishmania_major_strain_Friedlin
LdCL_08:159187-163398	100	98.105	LmjSD75_08	organism=Leishmania_major_strain_SD_75.1
LdCL_08:166451-172066	99	97.872	LmjSD75_08	organism=Leishmania_major_strain_SD_75.1
LdCL_08:173460-176249	100	98.956	LmjSD75_08	organism=Leishmania_major_strain_SD_75.1
LdCL_08:177564-184796	100	96.004	LdLV9_08_v1_pilon	organism=Leishmania_donovani_strain_LV9
LdCL_08:185612-186154	100	100	LmjSD75_08	organism=Leishmania_major_strain_SD_75.1
LdCL_08:187194-188069	100	96.347	LdLV9_08_v1_pilon	organism=Leishmania_donovani_strain_LV9
LdCL_08:191040-191393	100	100	LdLV9_08_v1_pilon	organism=Leishmania_donovani_strain_LV9
LdCL_08:193994-194842	100	98.94	LmjF.08	organism=Leishmania_major_strain_Friedlin
LdCL_08:196097-197269	100	95.567	LdLV9_08_v1_pilon	organism=Leishmania_donovani_strain_LV9
LdCL_08:198077-199177	100	97.429	LdLV9_08_v1_pilon	organism=Leishmania_donovani_strain_LV9
LdCL_08:199865-202387	100	99.642	LmjF.08	organism=Leishmania_major_strain_Friedlin
LdCL_08:204564-211550	100	95.526	LdLV9_08_v1_pilon	organism=Leishmania_donovani_strain_LV9
LdCL_08:213314-218410	100	94.696	LdLV9_08_v1_pilon	organism=Leishmania_donovani_strain_LV9
LdCL_08:218988-220046	100	96.884	LmjSD75_08	organism=Leishmania_major_strain_SD_75.1
LdCL_08:222555-224021	100	100	LdLV9_08_v1_pilon	organism=Leishmania_donovani_strain_LV9
LdCL_08:225833-226870	100	99.518	LmjSD75_08	organism=Leishmania_major_strain_SD_75.1
LdCL_08:228885-229598	100	98.88	LmjSD75_08	organism=Leishmania_major_strain_SD_75.1
LdCL_08:230837-231376	100	95.926	LmjSD75_08	organism=Leishmania_major_strain_SD_75.1
LdCL_08:234182-234685	100	96.806	LdLV9_08_v1_pilon	organism=Leishmania_donovani_strain_LV9
LdCL_08:236775-238325	100	94.068	LdLV9_08_v1_pilon	organism=Leishmania_donovani_strain_LV9
LdCL_08:238791-239147	100	96.919	LdLV9_08_v1_pilon	organism=Leishmania_donovani_strain_LV9
LdCL_08:244383-244814	100	96.528	LmjF.08	organism=Leishmania_major_strain_Friedlin
LdCL_08:251123-259798	100	95.377	LdLV9_08_v1_pilon	organism=Leishmania_donovani_strain_LV9
LdCL_08:262991-269575	100	97.335	LmjSD75_08	organism=Leishmania_major_strain_SD_75.1
LdCL_08:271955-272857	100	96.346	LdLV9_08_v1_pilon	organism=Leishmania_donovani_strain_LV9
LdCL_08:278507-279397	100	95.735	LmjSD75_08	organism=Leishmania_major_strain_SD_75.1
LdCL_08:281975-286051	100	98.364	LmjF.08	organism=Leishmania_major_strain_Friedlin
LdCL_08:292260-292868	96	97.256	LmjF.08	organism=Leishmania_major_strain_Friedlin
LdCL_08:296897-297505	100	97.044	Ld08_v01s1	organism=Leishmania_donovani_BPK282A1
LdCL_08:301430-302038	100	94.253	LdLV9_08_v1_pilon	organism=Leishmania_donovani_strain_LV9
LdCL_08:305963-306574	100	98.529	LdLV9_08_v1_pilon	organism=Leishmania_donovani_strain_LV9
LdCL_08:310593-311201	100	99.343	LdLV9_08_v1_pilon	organism=Leishmania_donovani_strain_LV9
LdCL_08:315211-315822	100	97.386	LdLV9_08_v1_pilon	organism=Leishmania_donovani_strain_LV9
LdCL_08:324151-324759	100	97.701	Ld08_v01s1	organism=Leishmania_donovani_BPK282A1
LdCL_08:328678-329259	100	99.828	LdLV9_08_v1_pilon	organism=Leishmania_donovani_strain_LV9
LdCL_08:333141-333749	100	98.851	LdLV9_08_v1_pilon	organism=Leishmania_donovani_strain_LV9
LdCL_08:337675-338286	100	97.712	LdCL_08
LdCL_08:343138-344667	100	98.889	LmjSD75_08	organism=Leishmania_major_strain_SD_75.1
LdCL_08:345949-347856	100	99.266	LmjF.08	organism=Leishmania_major_strain_Friedlin
LdCL_08:348852-350135	100	98.833	LdLV9_08_v1_pilon	organism=Leishmania_donovani_strain_LV9
LdCL_08:351257-351838	100	93.966	LdLV9_00_101_v1_pilon	organism=Leishmania_donovani_strain_LV9
LdCL_08:356436-356963	98	93.077	LdLV9_00_101_v1_pilon	organism=Leishmania_donovani_strain_LV9
LdCL_08:361836-362708	100	100	LmjSD75_08	organism=Leishmania_major_strain_SD_75.1
LdCL_08:366339-367598	100	97.859	LmjSD75_08	organism=Leishmania_major_strain_SD_75.1
LdCL_08:369286-371235	100	97.403	LmjF.08	organism=Leishmania_major_strain_Friedlin
LdCL_08:372247-373377	100	99.293	LmjSD75_08	organism=Leishmania_major_strain_SD_75.1
LdCL_08:374893-379335	100	97.423	LmjF.08	organism=Leishmania_major_strain_Friedlin
LdCL_08:381427-387792	100	98.29	LmjF.08	organism=Leishmania_major_strain_Friedlin
LdCL_08:389093-389707	100	98.699	LmjSD75_08	organism=Leishmania_major_strain_SD_75.1
LdCL_08:390498-390851	100	99.435	LinJ.08	organism=Leishmania_infantum_JPCM5
LdCL_08:394046-397507	100	98.264	LmjSD75_08	organism=Leishmania_major_strain_SD_75.1
LdCL_08:398437-399240	100	99.502	LmjSD75_08	organism=Leishmania_major_strain_SD_75.1
LdCL_08:400040-400480	100	100	LdLV9_08_v1_pilon	organism=Leishmania_donovani_strain_LV9
LdCL_08:401958-403655	100	98.528	LmjF.08	organism=Leishmania_major_strain_Friedlin
LdCL_08:405430-407931	100	96.875	LmjF.08	organism=Leishmania_major_strain_Friedlin
LdCL_08:412820-413209	100	96.915	LinJ.08	organism=Leishmania_infantum_JPCM5
LdCL_08:414295-416610	100	97.365	LmjF.08	organism=Leishmania_major_strain_Friedlin
LdCL_08:417767-418747	100	99.796	LmjF.08	organism=Leishmania_major_strain_Friedlin
LdCL_08:419465-426838	100	98.224	LmjF.08	organism=Leishmania_major_strain_Friedlin
LdCL_08:429646-430830	100	97.555	LdLV9_08_v1_pilon	organism=Leishmania_donovani_strain_LV9
LdCL_08:432228-433559	100	98.126	LdLV9_00_091_v1_pilon	organism=Leishmania_donovani_strain_LV9
LdCL_08:434957-436288	100	96.847	LdLV9_08_v1_pilon	organism=Leishmania_donovani_strain_LV9
LdCL_08:437686-439017	100	96.266	LmjSD75_08	organism=Leishmania_major_strain_SD_75.1
LdCL_08:440416-441747	100	95.522	LmjSD75_08	organism=Leishmania_major_strain_SD_75.1
LdCL_08:442607-444436	100	98.251	LmjSD75_08	organism=Leishmania_major_strain_SD_75.1
LdCL_08:456047-457138	100	98.535	LmjF.08	organism=Leishmania_major_strain_Friedlin
LdCL_08:458660-459757	100	98.725	LmjSD75_08	organism=Leishmania_major_strain_SD_75.1
LdCL_08:460773-462413	100	99.086	LmjSD75_08	organism=Leishmania_major_strain_SD_75.1
LdCL_08:464109-466718	100	98.966	LmjF.08	organism=Leishmania_major_strain_Friedlin
LdCL_08:468484-469599	100	98.926	LmjLV39_08	organism=Leishmania_major_strain_LV39c5
LdCL_08:471150-473990	100	98.31	LmjSD75_08	organism=Leishmania_major_strain_SD_75.1
LdCL_08:474924-478358	100	99.36	LmjF.08	organism=Leishmania_major_strain_Friedlin
LdCL_08:479254-480534	100	98.829	LmjSD75_08	organism=Leishmania_major_strain_SD_75.1
LdCL_08:481936-483264	100	100	LmjSD75_08	organism=Leishmania_major_strain_SD_75.1
LdCL_08:484451-485704	100	98.091	LinJ.08	organism=Leishmania_infantum_JPCM5
LdCL_08:486483-490226	100	98.772	LmjLV39_08	organism=Leishmania_major_strain_LV39c5
LdCL_08:491425-492012	100	99.83	LmjSD75_08	organism=Leishmania_major_strain_SD_75.1
LdCL_08:494418-495602	100	98.903	LmjSD75_08	organism=Leishmania_major_strain_SD_75.1
LdCL_08:497413-498933	100	98.882	LmjF.08	organism=Leishmania_major_strain_Friedlin
LdCL_08:500252-500926	100	100	LdCL_08
LdCL_08:501380-501781	100	98.259	LinJ.08	organism=Leishmania_infantum_JPCM5
LdCL_08:503052-503351	100	99.667	LmjSD75_08	organism=Leishmania_major_strain_SD_75.1
LdCL_08:504906-506204	100	97.936	LmjLV39_08	organism=Leishmania_major_strain_LV39c5
LdCL_08:506614-507474	100	99.884	LmjSD75_08	organism=Leishmania_major_strain_SD_75.1
LdCL_08:510692-513256	100	99.609	LmjF.08	organism=Leishmania_major_strain_Friedlin
LdCL_08:514525-515856	100	99.7	LdCL_08
LdCL_08:520173-521894	100	98.96	LmjLV39_08	organism=Leishmania_major_strain_LV39c5
LdCL_08:523213-524742	100	98.514	LmjF.08	organism=Leishmania_major_strain_Friedlin
LdCL_08:526014-526313	100	100	LmjSD75_08	organism=Leishmania_major_strain_SD_75.1
LdCL_08:527859-529157	100	98.012	LdLV9_08_v1_pilon	organism=Leishmania_donovani_strain_LV9
LdCL_08:529567-530427	100	98.606	LmjSD75_08	organism=Leishmania_major_strain_SD_75.1
LdCL_08:533636-536617	100	97.859	LdLV9_08_v1_pilon	organism=Leishmania_donovani_strain_LV9
LdCL_08:537464-538795	100	99.399	LdLV9_08_v1_pilon	organism=Leishmania_donovani_strain_LV9
LdCL_08:543108-544829	100	98.432	LinJ.08	organism=Leishmania_infantum_JPCM5
LdCL_08:546145-547674	100	99.354	LmjF.08	organism=Leishmania_major_strain_Friedlin
LdCL_08:548943-549242	100	99.333	LTULEM423_SCAF000012	organism=Leishmania_turanica_strain_LEM423
LdCL_09:2296-2730	99	93.533	LdLV9_09_v1_pilon	organism=Leishmania_donovani_strain_LV9
LdCL_09:3295-4416	100	96.791	LmjSD75_09	organism=Leishmania_major_strain_SD_75.1
LdCL_09:5057-5380	100	100	LdLV9_09_v1_pilon	organism=Leishmania_donovani_strain_LV9
LdCL_09:6601-8460	100	97.581	LinJ.09	organism=Leishmania_infantum_JPCM5
LdCL_09:8905-9867	100	98.335	LinJ.09	organism=Leishmania_infantum_JPCM5
LdCL_09:10572-11321	100	99.333	LinJ.09	organism=Leishmania_infantum_JPCM5
LdCL_09:11368-11432	100	100	LinJ.09	organism=Leishmania_infantum_JPCM5
LdCL_09:13087-13863	100	99.099	LinJ.09	organism=Leishmania_infantum_JPCM5
LdCL_09:14521-14916	100	98.737	LmjLV39_09	organism=Leishmania_major_strain_LV39c5
LdCL_09:16989-20693	100	98.381	LdLV9_09_v1_pilon	organism=Leishmania_donovani_strain_LV9
LdCL_09:22086-22823	100	97.425	LmjSD75_09	organism=Leishmania_major_strain_SD_75.1
LdCL_09:33890-34789	100	98.222	LinJ.09	organism=Leishmania_infantum_JPCM5
LdCL_09:47110-48858	100	98.342	LmjF.09	organism=Leishmania_major_strain_Friedlin
LdCL_09:51301-51966	100	98.198	LdLV9_09_v1_pilon	organism=Leishmania_donovani_strain_LV9
LdCL_09:53026-55161	100	97.616	LdLV9_09_v1_pilon	organism=Leishmania_donovani_strain_LV9
LdCL_09:56099-59353	100	96.959	LdLV9_09_v1_pilon	organism=Leishmania_donovani_strain_LV9
LdCL_09:61424-62998	100	97.968	LmjSD75_09	organism=Leishmania_major_strain_SD_75.1
LdCL_09:63913-64287	100	99.733	LmjF.09	organism=Leishmania_major_strain_Friedlin
LdCL_09:65506-65910	100	99.259	LmjSD75_09	organism=Leishmania_major_strain_SD_75.1
LdCL_09:66966-67340	100	100	LdCL_09
LdCL_09:68558-68962	100	99.259	LmjF.09	organism=Leishmania_major_strain_Friedlin
LdCL_09:70017-70391	100	100	LdCL_09
LdCL_09:71612-71980	99	99.178	LmjSD75_09	organism=Leishmania_major_strain_SD_75.1
LdCL_09:73013-73375	100	100	LdLV9_09_v1_pilon	organism=Leishmania_donovani_strain_LV9
LdCL_09:74575-76086	99	98.081	LinJ.09	organism=Leishmania_infantum_JPCM5
LdCL_09:76574-77491	100	98.693	LmjSD75_09	organism=Leishmania_major_strain_SD_75.1
LdCL_09:79694-82135	100	98.608	LdLV9_09_v1_pilon	organism=Leishmania_donovani_strain_LV9
LdCL_09:83358-84869	100	98.746	LmjF.09	organism=Leishmania_major_strain_Friedlin
LdCL_09:86605-89454	100	97.689	LmjSD75_09	organism=Leishmania_major_strain_SD_75.1
LdCL_09:90491-93178	100	98.4	LmjSD75_09	organism=Leishmania_major_strain_SD_75.1
LdCL_09:93538-94356	100	98.765	LmjSD75_09	organism=Leishmania_major_strain_SD_75.1
LdCL_09:96705-98570	100	98.767	LinJ.09	organism=Leishmania_infantum_JPCM5
LdCL_09:101182-103530	100	98.127	LdLV9_09_v1_pilon	organism=Leishmania_donovani_strain_LV9
LdCL_09:104478-108248	100	96.654	LmjSD75_09	organism=Leishmania_major_strain_SD_75.1
LdCL_09:109145-109855	100	97.75	LdLV9_09_v1_pilon	organism=Leishmania_donovani_strain_LV9
LdCL_09:110700-113345	100	97.354	LdLV9_09_v1_pilon	organism=Leishmania_donovani_strain_LV9
LdCL_09:114838-117597	100	97.5	LdLV9_09_v1_pilon	organism=Leishmania_donovani_strain_LV9
LdCL_09:120150-122702	100	97.846	LdLV9_09_v1_pilon	organism=Leishmania_donovani_strain_LV9
LdCL_09:124795-127992	99	98.028	LdLV9_09_v1_pilon	organism=Leishmania_donovani_strain_LV9
LdCL_09:129295-130050	100	97.745	LmjSD75_09	organism=Leishmania_major_strain_SD_75.1
LdCL_09:130847-133474	79	96.385	LdLV9_09_v1_pilon	organism=Leishmania_donovani_strain_LV9
LdCL_09:134708-137506	100	98.821	LdLV9_09_v1_pilon	organism=Leishmania_donovani_strain_LV9
LdCL_09:138210-138842	100	96.998	LmjF.09	organism=Leishmania_major_strain_Friedlin
LdCL_09:140062-140325	100	98.864	LmjSD75_09	organism=Leishmania_major_strain_SD_75.1
LdCL_09:141766-142293	99	99.049	LmjSD75_09	organism=Leishmania_major_strain_SD_75.1
LdCL_09:142962-144350	100	99.136	LdLV9_09_v1_pilon	organism=Leishmania_donovani_strain_LV9
LdCL_09:146298-152153	100	97.404	Ld09_v01s1	organism=Leishmania_donovani_BPK282A1
LdCL_09:153291-154700	100	99.007	LinJ.09	organism=Leishmania_infantum_JPCM5
LdCL_09:157330-158757	100	98.459	LdCL_09
LdCL_09:160777-163791	100	97.314	LdLV9_09_v1_pilon	organism=Leishmania_donovani_strain_LV9
LdCL_09:166021-167424	100	98.575	LdLV9_09_v1_pilon	organism=Leishmania_donovani_strain_LV9
LdCL_09:168944-170650	100	98.125	LdLV9_09_v1_pilon	organism=Leishmania_donovani_strain_LV9
LdCL_09:171930-174734	100	98.824	LdLV9_09_v1_pilon	organism=Leishmania_donovani_strain_LV9
LdCL_09:176277-185093	100	97.005	LdLV9_09_v1_pilon	organism=Leishmania_donovani_strain_LV9
LdCL_09:186091-188049	100	99.336	LdLV9_09_v1_pilon	organism=Leishmania_donovani_strain_LV9
LdCL_09:190611-192845	100	96.613	LdLV9_09_v1_pilon	organism=Leishmania_donovani_strain_LV9
LdCL_09:193757-194992	100	97.816	LdLV9_09_v1_pilon	organism=Leishmania_donovani_strain_LV9
LdCL_09:196272-200789	100	96.623	LdLV9_09_v1_pilon	organism=Leishmania_donovani_strain_LV9
LdCL_09:201595-202842	100	97.767	LdLV9_09_v1_pilon	organism=Leishmania_donovani_strain_LV9
LdCL_09:203735-206047	100	98.575	LmjSD75_09	organism=Leishmania_major_strain_SD_75.1
LdCL_09:209835-212828	100	98.029	LinJ.09	organism=Leishmania_infantum_JPCM5
LdCL_09:214988-218314	100	97.246	LdLV9_09_v1_pilon	organism=Leishmania_donovani_strain_LV9
LdCL_09:220154-221929	100	96.479	LinJ.09	organism=Leishmania_infantum_JPCM5
LdCL_09:222939-223727	100	98.606	LinJ.09	organism=Leishmania_infantum_JPCM5
LdCL_09:224653-226122	100	97.363	LinJ.09	organism=Leishmania_infantum_JPCM5
LdCL_09:229474-230331	100	99.301	LmjF.09	organism=Leishmania_major_strain_Friedlin
LdCL_09:232810-235800	100	98.696	LdLV9_09_v1_pilon	organism=Leishmania_donovani_strain_LV9
LdCL_09:236756-237763	100	98.71	LmjSD75_09	organism=Leishmania_major_strain_SD_75.1
LdCL_09:238947-241460	100	98.25	LdLV9_09_v1_pilon	organism=Leishmania_donovani_strain_LV9
LdCL_09:242811-244781	100	97.761	LdLV9_09_v1_pilon	organism=Leishmania_donovani_strain_LV9
LdCL_09:246282-249761	100	96.301	LmjF.09	organism=Leishmania_major_strain_Friedlin
LdCL_09:250993-252495	100	98.27	LinJ.09	organism=Leishmania_infantum_JPCM5
LdCL_09:253509-255431	100	97.969	LdLV9_09_v1_pilon	organism=Leishmania_donovani_strain_LV9
LdCL_09:256093-257151	100	98.584	LmjF.09	organism=Leishmania_major_strain_Friedlin
LdCL_09:257883-258299	100	100	LinJ.09	organism=Leishmania_infantum_JPCM5
LdCL_09:258835-259947	100	98.922	LdLV9_09_v1_pilon	organism=Leishmania_donovani_strain_LV9
LdCL_09:260240-261160	100	99.457	LmjF.09	organism=Leishmania_major_strain_Friedlin
LdCL_09:266317-266435	100	100	LtuLEM423_23	organism=Leishmania_turanica_strain_LEM423
LdCL_09:266510-266581	100	100	LtuLEM423_36	organism=Leishmania_turanica_strain_LEM423
LdCL_09:266640-266723	100	100	LtuLEM423_09	organism=Leishmania_turanica_strain_LEM423
LdCL_09:267858-269405	100	96.253	LdLV9_09_v1_pilon	organism=Leishmania_donovani_strain_LV9
LdCL_09:270775-272325	100	97.614	LmjLV39_09	organism=Leishmania_major_strain_LV39c5
LdCL_09:273863-274885	100	98.333	LmjF.09	organism=Leishmania_major_strain_Friedlin
LdCL_09:275548-277443	100	97.578	Ld09_v01s1	organism=Leishmania_donovani_BPK282A1
LdCL_09:278165-284851	100	97.803	LdLV9_09_v1_pilon	organism=Leishmania_donovani_strain_LV9
LdCL_09:286516-289512	100	98.332	LdLV9_09_v1_pilon	organism=Leishmania_donovani_strain_LV9
LdCL_09:290571-306950	100	97.233	LdLV9_09_v1_pilon	organism=Leishmania_donovani_strain_LV9
LdCL_09:308800-310995	100	98.497	LdLV9_09_v1_pilon	organism=Leishmania_donovani_strain_LV9
LdCL_09:312397-313188	100	98.99	LinJ.09	organism=Leishmania_infantum_JPCM5
LdCL_09:313619-317362	100	96.955	LmjF.09	organism=Leishmania_major_strain_Friedlin
LdCL_09:318487-322359	100	97.057	LmjSD75_09	organism=Leishmania_major_strain_SD_75.1
LdCL_09:323456-324100	100	98.295	LinJ.09	organism=Leishmania_infantum_JPCM5
LdCL_09:324616-326208	100	97.677	LmjSD75_09	organism=Leishmania_major_strain_SD_75.1
LdCL_09:327246-329576	100	99.056	LmjLV39_09	organism=Leishmania_major_strain_LV39c5
LdCL_09:330241-331437	100	97.744	LdLV9_09_v1_pilon	organism=Leishmania_donovani_strain_LV9
LdCL_09:332327-333136	99	97.375	LdLV9_09_v1_pilon	organism=Leishmania_donovani_strain_LV9
LdCL_09:334275-334595	100	99.688	LmjSD75_09	organism=Leishmania_major_strain_SD_75.1
LdCL_09:335444-337015	100	96.964	LmjF.09	organism=Leishmania_major_strain_Friedlin
LdCL_09:337987-339459	100	96.741	LdLV9_09_v1_pilon	organism=Leishmania_donovani_strain_LV9
LdCL_09:340988-348574	100	97.03	LdLV9_09_v1_pilon	organism=Leishmania_donovani_strain_LV9
LdCL_09:351970-352356	100	100	LdLV9_09_v1_pilon	organism=Leishmania_donovani_strain_LV9
LdCL_09:353199-353759	100	100	LmjLV39_09	organism=Leishmania_major_strain_LV39c5
LdCL_09:355428-355877	100	99.556	LmjSD75_09	organism=Leishmania_major_strain_SD_75.1
LdCL_09:357158-357607	100	100	LdLV9_09_v1_pilon	organism=Leishmania_donovani_strain_LV9
LdCL_09:358976-359425	100	99.778	LgeLEM452_09	organism=Leishmania_gerbilli_strain_LEM452
LdCL_09:360394-364080	100	98.095	LmjLV39_09	organism=Leishmania_major_strain_LV39c5
LdCL_09:364521-366308	100	98.602	LdLV9_09_v1_pilon	organism=Leishmania_donovani_strain_LV9
LdCL_09:367134-368984	100	98.706	LdLV9_09_v1_pilon	organism=Leishmania_donovani_strain_LV9
LdCL_09:370808-372022	100	100	LdLV9_09_v1_pilon	organism=Leishmania_donovani_strain_LV9
LdCL_09:373153-374370	99	99.671	LdLV9_09_v1_pilon	organism=Leishmania_donovani_strain_LV9
LdCL_09:376170-379163	100	97.996	LdLV9_09_v1_pilon	organism=Leishmania_donovani_strain_LV9
LdCL_09:381345-397442	100	97.309	LdLV9_09_v1_pilon	organism=Leishmania_donovani_strain_LV9
LdCL_09:397925-398863	100	97.338	LdLV9_09_v1_pilon	organism=Leishmania_donovani_strain_LV9
LdCL_09:399371-399447	100	100	LinJ.09	organism=Leishmania_infantum_JPCM5
LdCL_09:399506-399624	100	100	LtuLEM423_23	organism=Leishmania_turanica_strain_LEM423
LdCL_09:399687-399757	100	100	LtuLEM423_09	organism=Leishmania_turanica_strain_LEM423
LdCL_09:399936-400008	100	100	LtuLEM423_31	organism=Leishmania_turanica_strain_LEM423
LdCL_09:401012-401773	100	100	LdLV9_09_v1_pilon	organism=Leishmania_donovani_strain_LV9
LdCL_09:402509-404356	100	98.593	LdLV9_09_v1_pilon	organism=Leishmania_donovani_strain_LV9
LdCL_09:409704-409973	100	98.889	LinJ.09	organism=Leishmania_infantum_JPCM5
LdCL_09:412083-412154	100	100	LtuLEM423_09	organism=Leishmania_turanica_strain_LEM423
LdCL_09:412213-412331	100	100	LtuLEM423_21	organism=Leishmania_turanica_strain_LEM423
LdCL_09:412390-412466	100	100	LinJ.09	organism=Leishmania_infantum_JPCM5
LdCL_09:412539-412611	100	100	LtuLEM423_09	organism=Leishmania_turanica_strain_LEM423
LdCL_09:412677-412747	100	100	LtuLEM423_09	organism=Leishmania_turanica_strain_LEM423
LdCL_09:413733-415520	100	98.266	LinJ.09	organism=Leishmania_infantum_JPCM5
LdCL_09:416634-417575	100	97.028	LinJ.09	organism=Leishmania_infantum_JPCM5
LdCL_09:419508-421565	100	98.156	LdLV9_09_v1_pilon	organism=Leishmania_donovani_strain_LV9
LdCL_09:424613-425365	100	99.602	LinJ.09	organism=Leishmania_infantum_JPCM5
LdCL_09:426553-427446	100	98.658	LinJ.09	organism=Leishmania_infantum_JPCM5
LdCL_09:429149-430588	100	98.681	LdLV9_09_v1_pilon	organism=Leishmania_donovani_strain_LV9
LdCL_09:431880-432647	100	98.047	LmjLV39_09	organism=Leishmania_major_strain_LV39c5
LdCL_09:435711-437087	100	96.877	LmjSD75_09	organism=Leishmania_major_strain_SD_75.1
LdCL_09:438085-438813	100	98.219	LmjSD75_09	organism=Leishmania_major_strain_SD_75.1
LdCL_09:439771-440229	100	98.911	LmjSD75_09	organism=Leishmania_major_strain_SD_75.1
LdCL_09:441254-441949	100	96.738	LmjF.09	organism=Leishmania_major_strain_Friedlin
LdCL_09:442464-443321	100	99.534	LinJ.09	organism=Leishmania_infantum_JPCM5
LdCL_09:444307-446526	100	98.381	LdLV9_09_v1_pilon	organism=Leishmania_donovani_strain_LV9
LdCL_09:448401-448991	100	99.662	LmjSD75_09	organism=Leishmania_major_strain_SD_75.1
LdCL_09:450267-453290	100	98.313	LmjF.09	organism=Leishmania_major_strain_Friedlin
LdCL_09:456271-458067	100	97.678	LdLV9_09_v1_pilon	organism=Leishmania_donovani_strain_LV9
LdCL_09:458636-463270	100	96.682	LdLV9_09_v1_pilon	organism=Leishmania_donovani_strain_LV9
LdCL_09:464415-465677	100	97.098	LinJ.09	organism=Leishmania_infantum_JPCM5
LdCL_09:466901-470767	100	98.966	LmjF.09	organism=Leishmania_major_strain_Friedlin
LdCL_09:471949-473268	100	97.738	LdLV9_09_v1_pilon	organism=Leishmania_donovani_strain_LV9
LdCL_09:474054-480905	100	98.324	LdLV9_09_v1_pilon	organism=Leishmania_donovani_strain_LV9
LdCL_09:483962-484516	100	98.559	LmjSD75_09	organism=Leishmania_major_strain_SD_75.1
LdCL_09:485339-487297	100	97.988	LdLV9_09_v1_pilon	organism=Leishmania_donovani_strain_LV9
LdCL_09:488819-489844	100	98.251	LdLV9_09_v1_pilon	organism=Leishmania_donovani_strain_LV9
LdCL_09:491380-492483	100	97.917	LdLV9_09_v1_pilon	organism=Leishmania_donovani_strain_LV9
LdCL_09:493528-495258	100	98.498	LdLV9_09_v1_pilon	organism=Leishmania_donovani_strain_LV9
LdCL_09:496081-496737	100	99.696	LdLV9_09_v1_pilon	organism=Leishmania_donovani_strain_LV9
LdCL_09:498627-499391	100	99.477	LmjLV39_09	organism=Leishmania_major_strain_LV39c5
LdCL_09:500710-501762	100	97.436	LinJ.09	organism=Leishmania_infantum_JPCM5
LdCL_09:503609-505426	100	98.79	LinJ.09	organism=Leishmania_infantum_JPCM5
LdCL_09:507026-508849	100	98.081	LmjF.09	organism=Leishmania_major_strain_Friedlin
LdCL_09:510577-510912	99	99.401	LinJ.09	organism=Leishmania_infantum_JPCM5
LdCL_09:512034-512612	100	98.618	LinJ.09	organism=Leishmania_infantum_JPCM5
LdCL_09:513802-514188	100	95.225	LmjLV39_09	organism=Leishmania_major_strain_LV39c5
LdCL_09:516082-516888	100	97.893	LmjSD75_09	organism=Leishmania_major_strain_SD_75.1
LdCL_09:519121-520863	100	97.82	LdLV9_09_v1_pilon	organism=Leishmania_donovani_strain_LV9
LdCL_09:522362-524347	100	98.338	LdLV9_09_v1_pilon	organism=Leishmania_donovani_strain_LV9
LdCL_09:525119-527095	100	97.778	LdLV9_09_v1_pilon	organism=Leishmania_donovani_strain_LV9
LdCL_09:528473-530194	100	98.49	LinJ.09	organism=Leishmania_infantum_JPCM5
LdCL_09:531363-531782	100	98.81	LgeLEM452_09	organism=Leishmania_gerbilli_strain_LEM452
LdCL_09:532534-533097	100	98.582	LmjLV39_09	organism=Leishmania_major_strain_LV39c5
LdCL_09:536325-536795	98	97.397	LdLV9_09_v1_pilon	organism=Leishmania_donovani_strain_LV9
LdCL_09:538911-540152	100	98.068	LdLV9_09_v1_pilon	organism=Leishmania_donovani_strain_LV9
LdCL_09:541083-541478	100	99.242	LinJ.09	organism=Leishmania_infantum_JPCM5
LdCL_09:542131-542583	100	98.675	LinJ.09	organism=Leishmania_infantum_JPCM5
LdCL_09:543534-543893	100	98.056	LdLV9_09_v1_pilon	organism=Leishmania_donovani_strain_LV9
LdCL_09:545474-547918	100	98.282	LdLV9_09_v1_pilon	organism=Leishmania_donovani_strain_LV9
LdCL_09:549047-549400	100	100	LmjSD75_09	organism=Leishmania_major_strain_SD_75.1
LdCL_09:550621-551040	100	100	LdLV9_09_v1_pilon	organism=Leishmania_donovani_strain_LV9
LdCL_09:551516-551881	100	98.634	LdLV9_09_v1_pilon	organism=Leishmania_donovani_strain_LV9
LdCL_09:552762-557396	100	98.382	LmjLV39_09	organism=Leishmania_major_strain_LV39c5
LdCL_09:558314-559330	100	97.345	LmjSD75_09	organism=Leishmania_major_strain_SD_75.1
LdCL_09:559827-560312	100	96.296	LmjF.09	organism=Leishmania_major_strain_Friedlin
LdCL_09:560797-562620	100	96.382	LdLV9_09_v1_pilon	organism=Leishmania_donovani_strain_LV9
LdCL_09:563262-563807	100	100	LdLV9_09_v1_pilon	organism=Leishmania_donovani_strain_LV9
LdCL_10:3342-4526	100	98.312	LinJ.10	organism=Leishmania_infantum_JPCM5
LdCL_10:7486-9465	100	98.131	LmjF.10	organism=Leishmania_major_strain_Friedlin
LdCL_10:11481-12962	100	99.393	LdLV9_10_v1_pilon	organism=Leishmania_donovani_strain_LV9
LdCL_10:22263-25076	100	98.436	LinJ.10	organism=Leishmania_infantum_JPCM5
LdCL_10:25934-28693	100	97.174	LdLV9_10_v1_pilon	organism=Leishmania_donovani_strain_LV9
LdCL_10:29520-30611	100	98.443	LmjSD75_10	organism=Leishmania_major_strain_SD_75.1
LdCL_10:32363-32797	100	99.31	LmjSD75_10	organism=Leishmania_major_strain_SD_75.1
LdCL_10:33404-34435	100	97.868	LinJ.10	organism=Leishmania_infantum_JPCM5
LdCL_10:38512-39750	100	98.305	LdLV9_10_v1_pilon	organism=Leishmania_donovani_strain_LV9
LdCL_10:40996-41769	100	99.225	LinJ.10	organism=Leishmania_infantum_JPCM5
LdCL_10:42824-44011	100	97.98	LmjF.10	organism=Leishmania_major_strain_Friedlin
LdCL_10:45391-46479	100	97.888	LmjSD75_10	organism=Leishmania_major_strain_SD_75.1
LdCL_10:52295-54511	100	98.013	LinJ.10	organism=Leishmania_infantum_JPCM5
LdCL_10:56327-58669	100	98.039	LdLV9_10_v1_pilon	organism=Leishmania_donovani_strain_LV9
LdCL_10:62246-63364	100	97.844	LmjSD75_10	organism=Leishmania_major_strain_SD_75.1
LdCL_10:68120-69637	100	97.958	LinJ.10	organism=Leishmania_infantum_JPCM5
LdCL_10:73365-75398	100	96.903	LdLV9_10_v1_pilon	organism=Leishmania_donovani_strain_LV9
LdCL_10:77246-77962	100	100	LdLV9_10_v1_pilon	organism=Leishmania_donovani_strain_LV9
LdCL_10:80095-82101	100	97.106	LmjF.10	organism=Leishmania_major_strain_Friedlin
LdCL_10:83009-83674	100	97.748	Ld10_v01s1	organism=Leishmania_donovani_BPK282A1
LdCL_10:85029-86252	100	99.755	LmjF.10	organism=Leishmania_major_strain_Friedlin
LdCL_10:90148-90531	100	97.656	LinJ.10	organism=Leishmania_infantum_JPCM5
LdCL_10:93669-95090	100	99.578	LdLV9_10_v1_pilon	organism=Leishmania_donovani_strain_LV9
LdCL_10:96339-98486	100	97.626	LdLV9_10_v1_pilon	organism=Leishmania_donovani_strain_LV9
LdCL_10:99253-100089	100	98.447	LmjF.10	organism=Leishmania_major_strain_Friedlin
LdCL_10:103686-105158	100	98.574	LmjSD75_10	organism=Leishmania_major_strain_SD_75.1
LdCL_10:109046-110302	100	98.329	LinJ.10	organism=Leishmania_infantum_JPCM5
LdCL_10:112236-114446	100	99.05	LdLV9_10_v1_pilon	organism=Leishmania_donovani_strain_LV9
LdCL_10:115582-116361	100	98.462	LmjF.10	organism=Leishmania_major_strain_Friedlin
LdCL_10:117136-117525	100	99.744	LinJ.10	organism=Leishmania_infantum_JPCM5
LdCL_10:119485-122274	100	99.378	LdLV9_10_v1_pilon	organism=Leishmania_donovani_strain_LV9
LdCL_10:123267-130313	100	97.886	LdLV9_10_v1_pilon	organism=Leishmania_donovani_strain_LV9
LdCL_10:131460-132767	100	99.847	LdLV9_10_v1_pilon	organism=Leishmania_donovani_strain_LV9
LdCL_10:136019-138316	100	98.172	LdLV9_10_v1_pilon	organism=Leishmania_donovani_strain_LV9
LdCL_10:141059-143470	100	98.176	LdLV9_10_v1_pilon	organism=Leishmania_donovani_strain_LV9
LdCL_10:145176-151049	100	97.211	LdLV9_10_v1_pilon	organism=Leishmania_donovani_strain_LV9
LdCL_10:153282-154589	100	98.471	LdLV9_10_v1_pilon	organism=Leishmania_donovani_strain_LV9
LdCL_10:156011-158248	100	98.794	LdLV9_10_v1_pilon	organism=Leishmania_donovani_strain_LV9
LdCL_10:162208-164760	100	98.59	LdCL_10
LdCL_10:168985-171045	100	97.527	LinJ.10	organism=Leishmania_infantum_JPCM5
LdCL_10:175149-177251	100	98.193	LdCL_10
LdCL_10:183251-185365	100	98.96	LdCL_10
LdCL_10:189368-191464	100	97.299	LmjF.10	organism=Leishmania_major_strain_Friedlin
LdCL_10:193388-195556	100	97.879	LdLV9_10_v1_pilon	organism=Leishmania_donovani_strain_LV9
LdCL_10:197622-199391	100	98.475	LinJ.10	organism=Leishmania_infantum_JPCM5
LdCL_10:201376-202818	99	97.599	LmjF.10	organism=Leishmania_major_strain_Friedlin
LdCL_10:204513-204998	100	100	LdLV9_10_v1_pilon	organism=Leishmania_donovani_strain_LV9
LdCL_10:208288-208785	100	97.59	LmjSD75_10	organism=Leishmania_major_strain_SD_75.1
LdCL_10:215814-216065	100	99.206	LdLV9_10_v1_pilon	organism=Leishmania_donovani_strain_LV9
LdCL_10:219147-220943	100	99.389	LdCL_10
LdCL_10:222619-223509	100	99.663	LdCL_10
LdCL_10:224901-226697	100	99.165	LdCL_10
LdCL_10:228373-229263	100	98.765	LdCL_10
LdCL_10:230655-232451	100	97.345	LdCL_10
LdCL_10:234127-235017	100	99.663	LdCL_10
LdCL_10:236409-238205	100	99.778	LdCL_10
LdCL_10:239881-240771	100	99.776	LdCL_10
LdCL_10:242163-243932	100	97.58	LdLV9_00_090_v1_pilon	organism=Leishmania_donovani_strain_LV9
LdCL_10:245180-246979	100	98.113	LinJ.10	organism=Leishmania_infantum_JPCM5
LdCL_10:248233-250032	100	97.839	LinJ.10	organism=Leishmania_infantum_JPCM5
LdCL_10:251278-253077	100	98.17	LdCL_10
LdCL_10:254326-256251	100	97.819	LdLV9_10_v1_pilon	organism=Leishmania_donovani_strain_LV9
LdCL_10:257944-259743	100	96.899	LdLV9_00_090_v1_pilon	organism=Leishmania_donovani_strain_LV9
LdCL_10:260993-262792	100	97.892	LdCL_10
LdCL_10:264047-265846	100	98.059	LdCL_10
LdCL_10:267442-268323	100	99.887	LdLV9_00_052_v1_pilon	organism=Leishmania_donovani_strain_LV9
LdCL_10:269726-271495	100	98.306	LdCL_10
LdCL_10:273091-273972	100	99.887	LdLV9_00_052_v1_pilon	organism=Leishmania_donovani_strain_LV9
LdCL_10:279109-279489	99	97.105	LinJ.10	organism=Leishmania_infantum_JPCM5
LdCL_10:282863-284029	100	99.314	LinJ.10	organism=Leishmania_infantum_JPCM5
LdCL_10:288876-309278	100	98.108	LdLV9_10_v1_pilon	organism=Leishmania_donovani_strain_LV9
LdCL_10:311242-312345	100	99.004	LinJ.10	organism=Leishmania_infantum_JPCM5
LdCL_10:315088-315420	100	97.598	LinJ.10	organism=Leishmania_infantum_JPCM5
LdCL_10:316407-319127	100	98.236	LdLV9_10_v1_pilon	organism=Leishmania_donovani_strain_LV9
LdCL_10:319949-323416	100	97.378	LinJ.10	organism=Leishmania_infantum_JPCM5
LdCL_10:324687-327953	100	97.306	LmjF.10	organism=Leishmania_major_strain_Friedlin
LdCL_10:328781-330076	100	98.611	LmjLV39_10	organism=Leishmania_major_strain_LV39c5
LdCL_10:330693-331808	100	99.194	LmjSD75_10	organism=Leishmania_major_strain_SD_75.1
LdCL_10:332623-334059	100	98.887	LinJ.10	organism=Leishmania_infantum_JPCM5
LdCL_10:335049-337361	100	99.351	LdLV9_10_v1_pilon	organism=Leishmania_donovani_strain_LV9
LdCL_10:337719-338522	100	98.756	LmjF.10	organism=Leishmania_major_strain_Friedlin
LdCL_10:338823-340610	100	98.21	LdLV9_10_v1_pilon	organism=Leishmania_donovani_strain_LV9
LdCL_10:347139-348662	100	99.344	LdLV9_10_v1_pilon	organism=Leishmania_donovani_strain_LV9
LdCL_10:350461-352731	100	98.679	LdLV9_10_v1_pilon	organism=Leishmania_donovani_strain_LV9
LdCL_10:354895-356706	99	97.293	LdCL_10
LdCL_10:358273-359004	100	99.317	LmjSD75_10	organism=Leishmania_major_strain_SD_75.1
LdCL_10:359954-361081	100	97.537	LmjSD75_10	organism=Leishmania_major_strain_SD_75.1
LdCL_10:362646-368633	100	97.716	LinJ.10	organism=Leishmania_infantum_JPCM5
LdCL_10:371350-372324	100	98.974	LdLV9_10_v1_pilon	organism=Leishmania_donovani_strain_LV9
LdCL_10:373376-374893	100	98.091	LdLV9_10_v1_pilon	organism=Leishmania_donovani_strain_LV9
LdCL_10:375996-381023	100	97.932	LdLV9_10_v1_pilon	organism=Leishmania_donovani_strain_LV9
LdCL_10:381890-384748	100	97.624	LdLV9_10_v1_pilon	organism=Leishmania_donovani_strain_LV9
LdCL_10:386213-387679	100	99.523	LdLV9_10_v1_pilon	organism=Leishmania_donovani_strain_LV9
LdCL_10:389025-390491	100	99.182	LdLV9_10_v1_pilon	organism=Leishmania_donovani_strain_LV9
LdCL_10:392585-393430	100	97.163	LinJ.10	organism=Leishmania_infantum_JPCM5
LdCL_10:395546-395923	100	100	LdLV9_10_v1_pilon	organism=Leishmania_donovani_strain_LV9
LdCL_10:399001-404976	100	96.013	LdLV9_10_v1_pilon	organism=Leishmania_donovani_strain_LV9
LdCL_10:406971-408896	100	97.017	LmjF.10	organism=Leishmania_major_strain_Friedlin
LdCL_10:409541-411196	100	97.886	LdLV9_10_v1_pilon	organism=Leishmania_donovani_strain_LV9
LdCL_10:413408-414667	100	99.206	LinJ.10	organism=Leishmania_infantum_JPCM5
LdCL_10:416657-417322	100	99.399	LmjLV39_10	organism=Leishmania_major_strain_LV39c5
LdCL_10:418276-421518	100	98.612	LdLV9_10_v1_pilon	organism=Leishmania_donovani_strain_LV9
LdCL_10:423693-429185	100	98.726	LdLV9_10_v1_pilon	organism=Leishmania_donovani_strain_LV9
LdCL_10:431457-432659	100	98.919	LmjSD75_10	organism=Leishmania_major_strain_SD_75.1
LdCL_10:433648-438906	100	98.122	LdLV9_10_v1_pilon	organism=Leishmania_donovani_strain_LV9
LdCL_10:440641-442839	100	97.302	LmjLV39_10	organism=Leishmania_major_strain_LV39c5
LdCL_10:443562-443936	100	100	LdLV9_10_v1_pilon	organism=Leishmania_donovani_strain_LV9
LdCL_10:445065-445655	100	98.985	LdLV9_10_v1_pilon	organism=Leishmania_donovani_strain_LV9
LdCL_10:446627-447019	99	99.745	LmjF.10	organism=Leishmania_major_strain_Friedlin
LdCL_10:447766-451278	100	98.632	LdLV9_10_v1_pilon	organism=Leishmania_donovani_strain_LV9
LdCL_10:452210-452689	100	98.75	LinJ.10	organism=Leishmania_infantum_JPCM5
LdCL_10:453472-458178	100	96.791	LmjF.10	organism=Leishmania_major_strain_Friedlin
LdCL_10:460052-460678	100	99.681	LmjSD75_10	organism=Leishmania_major_strain_SD_75.1
LdCL_10:462833-463432	100	99	LmjSD75_10	organism=Leishmania_major_strain_SD_75.1
LdCL_10:464220-465275	100	98.58	LinJ.10	organism=Leishmania_infantum_JPCM5
LdCL_10:465750-466580	100	99.519	LdLV9_10_v1_pilon	organism=Leishmania_donovani_strain_LV9
LdCL_10:466653-466871	99	97.248	LmjF.10	organism=Leishmania_major_strain_Friedlin
LdCL_10:466905-468092	99	96.799	LdLV9_10_v1_pilon	organism=Leishmania_donovani_strain_LV9
LdCL_10:469999-474003	100	97.709	LdLV9_10_v1_pilon	organism=Leishmania_donovani_strain_LV9
LdCL_10:475548-475871	100	99.383	LmjSD75_10	organism=Leishmania_major_strain_SD_75.1
LdCL_10:476835-478436	100	98.814	LmjSD75_10	organism=Leishmania_major_strain_SD_75.1
LdCL_10:479820-482240	100	97.398	LmjSD75_10	organism=Leishmania_major_strain_SD_75.1
LdCL_10:483796-484188	100	100	LinJ.10	organism=Leishmania_infantum_JPCM5
LdCL_10:486034-487884	100	96.704	LdLV9_10_v1_pilon	organism=Leishmania_donovani_strain_LV9
LdCL_10:489177-489569	100	99.746	LmjF.10	organism=Leishmania_major_strain_Friedlin
LdCL_10:490050-491252	100	96.675	LdLV9_10_v1_pilon	organism=Leishmania_donovani_strain_LV9
LdCL_10:492597-493622	100	98.246	LdLV9_10_v1_pilon	organism=Leishmania_donovani_strain_LV9
LdCL_10:494958-496145	100	97.643	LdLV9_10_v1_pilon	organism=Leishmania_donovani_strain_LV9
LdCL_10:498032-499180	100	97.824	LdLV9_10_v1_pilon	organism=Leishmania_donovani_strain_LV9
LdCL_10:500339-504010	100	97.361	LdLV9_10_v1_pilon	organism=Leishmania_donovani_strain_LV9
LdCL_10:504561-505388	100	99.638	LinJ.10	organism=Leishmania_infantum_JPCM5
LdCL_10:506048-507016	100	97.523	LdLV9_10_v1_pilon	organism=Leishmania_donovani_strain_LV9
LdCL_10:507655-509433	100	97.191	LdLV9_10_v1_pilon	organism=Leishmania_donovani_strain_LV9
LdCL_10:512117-514465	100	98.297	LmjSD75_10	organism=Leishmania_major_strain_SD_75.1
LdCL_10:515867-517378	100	98.611	LdLV9_10_v1_pilon	organism=Leishmania_donovani_strain_LV9
LdCL_10:518589-519122	100	98.876	LmjSD75_10	organism=Leishmania_major_strain_SD_75.1
LdCL_10:520764-522038	100	96.549	LdLV9_10_v1_pilon	organism=Leishmania_donovani_strain_LV9
LdCL_10:522960-523277	100	99.057	LinJ.10	organism=Leishmania_infantum_JPCM5
LdCL_10:524507-526078	100	98.473	LdLV9_10_v1_pilon	organism=Leishmania_donovani_strain_LV9
LdCL_10:527193-527612	100	99.762	LmjSD75_10	organism=Leishmania_major_strain_SD_75.1
LdCL_10:528739-533322	100	97.448	LdLV9_10_v1_pilon	organism=Leishmania_donovani_strain_LV9
LdCL_10:535492-536574	100	98.8	LdLV9_10_v1_pilon	organism=Leishmania_donovani_strain_LV9
LdCL_10:537596-539038	100	98.753	LmjF.10	organism=Leishmania_major_strain_Friedlin
LdCL_10:541533-542183	100	99.078	LinJ.10	organism=Leishmania_infantum_JPCM5
LdCL_10:543953-544624	100	98.804	LmjF.10	organism=Leishmania_major_strain_Friedlin
LdCL_10:546589-547011	100	98.818	LdLV9_10_v1_pilon	organism=Leishmania_donovani_strain_LV9
LdCL_10:549025-550218	100	99.581	LmjF.10	organism=Leishmania_major_strain_Friedlin
LdCL_10:551467-552036	100	100	LdLV9_10_v1_pilon	organism=Leishmania_donovani_strain_LV9
LdCL_10:553382-556570	100	98.432	LdLV9_10_v1_pilon	organism=Leishmania_donovani_strain_LV9
LdCL_10:558174-559877	100	97.946	LmjF.10	organism=Leishmania_major_strain_Friedlin
LdCL_10:560973-561893	100	98.371	LtuLEM423_10	organism=Leishmania_turanica_strain_LEM423
LdCL_10:562551-562994	100	100	LdLV9_10_v1_pilon	organism=Leishmania_donovani_strain_LV9
LdCL_10:565408-566145	100	97.29	LdLV9_10_v1_pilon	organism=Leishmania_donovani_strain_LV9
LdCL_10:566735-566808	100	100	LtuLEM423_21	organism=Leishmania_turanica_strain_LEM423
LdCL_10:566876-566946	100	100	LtuLEM423_36	organism=Leishmania_turanica_strain_LEM423
LdCL_10:567006-567078	100	100	LtuLEM423_34	organism=Leishmania_turanica_strain_LEM423
LdCL_10:567193-568128	100	99.894	LdLV9_10_v1_pilon	organism=Leishmania_donovani_strain_LV9
LdCL_10:568852-569838	100	98.683	LinJ.10	organism=Leishmania_infantum_JPCM5
LdCL_10:571571-572536	100	99.586	LdLV9_10_v1_pilon	organism=Leishmania_donovani_strain_LV9
LdCL_10:574320-575276	100	98.433	LinJ.10	organism=Leishmania_infantum_JPCM5
LdCL_10:579664-580611	100	98.945	LdLV9_10_v1_pilon	organism=Leishmania_donovani_strain_LV9
LdCL_10:581819-582760	100	98.301	LdLV9_10_v1_pilon	organism=Leishmania_donovani_strain_LV9
LdCL_10:583770-584720	100	98.633	LmjF.10	organism=Leishmania_major_strain_Friedlin
LdCL_10:587069-588004	100	98.718	LinJ.10	organism=Leishmania_infantum_JPCM5
LdCL_10:590078-591559	100	99.19	LmjF.10	organism=Leishmania_major_strain_Friedlin
LdCL_10:593575-595554	100	99.04	LmjF.10	organism=Leishmania_major_strain_Friedlin
LdCL_10:598514-599698	100	98.481	LinJ.10	organism=Leishmania_infantum_JPCM5
LdCL_11:2380-2892	100	96.491	LinJ.11	organism=Leishmania_infantum_JPCM5
LdCL_11:3333-4439	100	97.2	LmjF.11	organism=Leishmania_major_strain_Friedlin
LdCL_11:4962-5885	100	98.593	LmjSD75_11	organism=Leishmania_major_strain_SD_75.1
LdCL_11:6567-7472	100	97.792	LmjSD75_11	organism=Leishmania_major_strain_SD_75.1
LdCL_11:8087-10963	99	98.815	LmjSD75_11	organism=Leishmania_major_strain_SD_75.1
LdCL_11:11910-15281	100	99.556	LmjF.11	organism=Leishmania_major_strain_Friedlin
LdCL_11:16694-21178	75	96.584	LdCL_11
LdCL_11:22138-22815	100	98.82	LmjF.11	organism=Leishmania_major_strain_Friedlin
LdCL_11:23950-25530	100	98.166	LmjF.11	organism=Leishmania_major_strain_Friedlin
LdCL_11:26462-27886	100	99.158	LmjLV39_11	organism=Leishmania_major_strain_LV39c5
LdCL_11:29449-30642	100	98.66	LdLV9_11_v1_pilon	organism=Leishmania_donovani_strain_LV9
LdCL_11:31655-32224	100	100	LmjSD75_11	organism=Leishmania_major_strain_SD_75.1
LdCL_11:34144-34983	100	98.571	LinJ.11	organism=Leishmania_infantum_JPCM5
LdCL_11:36028-36906	100	99.659	LmjSD75_11	organism=Leishmania_major_strain_SD_75.1
LdCL_11:37708-40350	100	96.84	LmjF.11	organism=Leishmania_major_strain_Friedlin
LdCL_11:42698-45781	99	99.121	LmjF.11	organism=Leishmania_major_strain_Friedlin
LdCL_11:46409-48562	99	97.487	LmjF.11	organism=Leishmania_major_strain_Friedlin
LdCL_11:49196-49786	100	99.492	LmjSD75_11	organism=Leishmania_major_strain_SD_75.1
LdCL_11:50587-52416	100	99.016	LmjLV39_11	organism=Leishmania_major_strain_LV39c5
LdCL_11:53177-53731	100	99.82	LmjSD75_11	organism=Leishmania_major_strain_SD_75.1
LdCL_11:54666-55997	100	98.949	LmjF.11	organism=Leishmania_major_strain_Friedlin
LdCL_11:59903-60238	100	100	LmjSD75_11	organism=Leishmania_major_strain_SD_75.1
LdCL_11:60874-62439	100	98.404	LmjSD75_11	organism=Leishmania_major_strain_SD_75.1
LdCL_11:63381-64124	100	98.925	LinJ.11	organism=Leishmania_infantum_JPCM5
LdCL_11:65367-68363	100	95.105	LgeLEM452_11	organism=Leishmania_gerbilli_strain_LEM452
LdCL_11:70305-72089	100	99.328	LmjSD75_11	organism=Leishmania_major_strain_SD_75.1
LdCL_11:73057-74094	99	99.228	LmjSD75_11	organism=Leishmania_major_strain_SD_75.1
LdCL_11:76583-77116	100	97.191	LinJ.11	organism=Leishmania_infantum_JPCM5
LdCL_11:80225-81616	100	97.629	LmjF.11	organism=Leishmania_major_strain_Friedlin
LdCL_11:82425-83249	100	98.061	LmjLV39_11	organism=Leishmania_major_strain_LV39c5
LdCL_11:84418-89823	100	98.116	LmjLV39_11	organism=Leishmania_major_strain_LV39c5
LdCL_11:94717-98385	100	98.829	LmjF.11	organism=Leishmania_major_strain_Friedlin
LdCL_11:101261-104245	100	97.789	LdLV9_11_v1_pilon	organism=Leishmania_donovani_strain_LV9
LdCL_11:106136-107545	100	95.499	LdLV9_11_v1_pilon	organism=Leishmania_donovani_strain_LV9
LdCL_11:108406-109167	100	98.688	LmjSD75_11	organism=Leishmania_major_strain_SD_75.1
LdCL_11:111089-112285	100	98.565	LmjSD75_11	organism=Leishmania_major_strain_SD_75.1
LdCL_11:113664-115526	100	98.268	LmjF.11	organism=Leishmania_major_strain_Friedlin
LdCL_11:117408-120779	100	98.342	LinJ.11	organism=Leishmania_infantum_JPCM5
LdCL_11:122310-123839	100	96.928	LmjSD75_11	organism=Leishmania_major_strain_SD_75.1
LdCL_11:128222-131533	100	97.096	LinJ.11	organism=Leishmania_infantum_JPCM5
LdCL_11:133638-136064	100	99.217	LmjLV39_11	organism=Leishmania_major_strain_LV39c5
LdCL_11:137286-139619	100	98.625	LmjF.11	organism=Leishmania_major_strain_Friedlin
LdCL_11:141103-143037	100	98.708	LmjLV39_11	organism=Leishmania_major_strain_LV39c5
LdCL_11:144185-145930	100	98.069	LmjF.11	organism=Leishmania_major_strain_Friedlin
LdCL_11:146755-148995	100	99.419	LmjSD75_11	organism=Leishmania_major_strain_SD_75.1
LdCL_11:149486-151417	100	98.654	LmjSD75_11	organism=Leishmania_major_strain_SD_75.1
LdCL_11:152031-154271	100	98.671	LmjF.11	organism=Leishmania_major_strain_Friedlin
LdCL_11:155885-157258	100	97.595	LmjF.11	organism=Leishmania_major_strain_Friedlin
LdCL_11:157490-157608	100	100	LinJ.11	organism=Leishmania_infantum_JPCM5
LdCL_11:157661-157742	100	100	LtuLEM423_36	organism=Leishmania_turanica_strain_LEM423
LdCL_11:157816-157888	100	100	LtrL590_11	organism=Leishmania_tropica_L590
LdCL_11:163341-163411	100	100	LtuLEM423_11	organism=Leishmania_turanica_strain_LEM423
LdCL_11:163469-163541	100	100	LtrL590_11	organism=Leishmania_tropica_L590
LdCL_11:163615-163696	100	100	LtuLEM423_36	organism=Leishmania_turanica_strain_LEM423
LdCL_11:163749-163867	100	100	LinJ.11	organism=Leishmania_infantum_JPCM5
LdCL_11:165895-169077	100	98.178	LdLV9_11_v1_pilon	organism=Leishmania_donovani_strain_LV9
LdCL_11:170049-171272	100	98.938	LmjSD75_11	organism=Leishmania_major_strain_SD_75.1
LdCL_11:171886-172284	100	100	LmjSD75_11	organism=Leishmania_major_strain_SD_75.1
LdCL_11:175207-176943	100	99.309	LmjSD75_11	organism=Leishmania_major_strain_SD_75.1
LdCL_11:180894-182294	100	99.358	LmjSD75_11	organism=Leishmania_major_strain_SD_75.1
LdCL_11:183862-186024	100	98.382	LmjF.11	organism=Leishmania_major_strain_Friedlin
LdCL_11:186802-188745	100	98.663	LmjSD75_11	organism=Leishmania_major_strain_SD_75.1
LdCL_11:194454-197711	100	99.292	LmjF.11	organism=Leishmania_major_strain_Friedlin
LdCL_11:199103-199447	98	97.033	LdLV9_11_v1_pilon	organism=Leishmania_donovani_strain_LV9
LdCL_11:201889-202317	100	99.068	LmjSD75_11	organism=Leishmania_major_strain_SD_75.1
LdCL_11:208256-209866	100	99.441	LmjSD75_11	organism=Leishmania_major_strain_SD_75.1
LdCL_11:210834-212627	100	98.389	LmjF.11	organism=Leishmania_major_strain_Friedlin
LdCL_11:221648-224863	99	96.735	LmjF.11	organism=Leishmania_major_strain_Friedlin
LdCL_11:229145-229999	96	99.268	LmjF.11	organism=Leishmania_major_strain_Friedlin
LdCL_11:232396-234003	100	99.751	LmjF.11	organism=Leishmania_major_strain_Friedlin
LdCL_11:236254-242076	100	97.837	LmjF.11	organism=Leishmania_major_strain_Friedlin
LdCL_11:244104-246029	100	98.599	LmjSD75_11	organism=Leishmania_major_strain_SD_75.1
LdCL_11:249865-251964	100	98.952	LmjF.11	organism=Leishmania_major_strain_Friedlin
LdCL_11:253913-255781	100	99.358	LmjF.11	organism=Leishmania_major_strain_Friedlin
LdCL_11:261167-262708	99	99.87	LmjF.11	organism=Leishmania_major_strain_Friedlin
LdCL_11:264070-264750	100	100	LmjSD75_11	organism=Leishmania_major_strain_SD_75.1
LdCL_11:266501-267730	100	99.35	LmjSD75_11	organism=Leishmania_major_strain_SD_75.1
LdCL_11:269773-271185	100	98.375	LmjSD75_11	organism=Leishmania_major_strain_SD_75.1
LdCL_11:274226-276187	100	98.777	LmjF.11	organism=Leishmania_major_strain_Friedlin
LdCL_11:279053-282859	100	96.822	LdLV9_11_v1_pilon	organism=Leishmania_donovani_strain_LV9
LdCL_11:283684-285018	100	99.551	LmjSD75_11	organism=Leishmania_major_strain_SD_75.1
LdCL_11:286787-287404	100	98.382	LmjF.11	organism=Leishmania_major_strain_Friedlin
LdCL_11:288990-289460	100	98.514	LdCL_11
LdCL_11:290686-291204	99	96.332	LinJ.11	organism=Leishmania_infantum_JPCM5
LdCL_11:293680-294450	100	98.573	LinJ.11	organism=Leishmania_infantum_JPCM5
LdCL_11:295928-296371	100	99.099	LmjSD75_11	organism=Leishmania_major_strain_SD_75.1
LdCL_11:297074-300004	100	98.634	LmjSD75_11	organism=Leishmania_major_strain_SD_75.1
LdCL_11:302601-303614	100	99.705	LmjSD75_11	organism=Leishmania_major_strain_SD_75.1
LdCL_11:309964-314178	100	98.345	LmjF.11	organism=Leishmania_major_strain_Friedlin
LdCL_11:316874-317491	98	97.355	LmjLV39_11	organism=Leishmania_major_strain_LV39c5
LdCL_11:320490-321908	100	98.661	LmjF.11	organism=Leishmania_major_strain_Friedlin
LdCL_11:323471-328798	100	96.759	LgeLEM452_11	organism=Leishmania_gerbilli_strain_LEM452
LdCL_11:330534-334787	100	98.684	LmjF.11	organism=Leishmania_major_strain_Friedlin
LdCL_11:341156-342130	100	98.872	LmjSD75_11	organism=Leishmania_major_strain_SD_75.1
LdCL_11:343526-344737	100	99.012	LmjF.11	organism=Leishmania_major_strain_Friedlin
LdCL_11:346566-349580	100	97.894	LmjF.11	organism=Leishmania_major_strain_Friedlin
LdCL_11:350959-351531	100	99.302	LinJ.11	organism=Leishmania_infantum_JPCM5
LdCL_11:353327-357973	100	98.562	LmjF.11	organism=Leishmania_major_strain_Friedlin
LdCL_11:358631-360493	100	99.249	LmjSD75_11	organism=Leishmania_major_strain_SD_75.1
LdCL_11:361729-361800	100	98.611	LmjSD75_11	organism=Leishmania_major_strain_SD_75.1
LdCL_11:362008-362080	100	100	LTULEM423_SCAF000130	organism=Leishmania_turanica_strain_LEM423
LdCL_11:362155-362228	100	100	LtuLEM423_11	organism=Leishmania_turanica_strain_LEM423
LdCL_11:362290-362408	100	100	LinJ.11	organism=Leishmania_infantum_JPCM5
LdCL_11:363590-364723	100	98.942	LmjSD75_11	organism=Leishmania_major_strain_SD_75.1
LdCL_11:365968-370326	100	96.843	LinJ.11	organism=Leishmania_infantum_JPCM5
LdCL_11:373014-374255	100	98.072	LmjSD75_11	organism=Leishmania_major_strain_SD_75.1
LdCL_11:375844-376416	100	99.651	LmjSD75_11	organism=Leishmania_major_strain_SD_75.1
LdCL_11:377799-378371	100	98.953	LmjSD75_11	organism=Leishmania_major_strain_SD_75.1
LdCL_11:379535-380989	100	97.869	LmjSD75_11	organism=Leishmania_major_strain_SD_75.1
LdCL_11:382619-385594	100	98.755	LmjF.11	organism=Leishmania_major_strain_Friedlin
LdCL_11:388321-391065	100	99.199	LmjF.11	organism=Leishmania_major_strain_Friedlin
LdCL_11:393145-395211	100	98.791	LmjF.11	organism=Leishmania_major_strain_Friedlin
LdCL_11:401174-404680	100	96.003	LtuLEM423_11	organism=Leishmania_turanica_strain_LEM423
LdCL_11:405736-406542	100	98.265	LmjF.11	organism=Leishmania_major_strain_Friedlin
LdCL_11:416593-419037	100	97.628	LmjSD75_11	organism=Leishmania_major_strain_SD_75.1
LdCL_11:422968-424428	100	98.973	LdLV9_11_v1_pilon	organism=Leishmania_donovani_strain_LV9
LdCL_11:428104-428892	100	98.609	LmjF.11	organism=Leishmania_major_strain_Friedlin
LdCL_11:428995-430302	100	96.52	LmjF.11	organism=Leishmania_major_strain_Friedlin
LdCL_11:431104-433221	100	97.38	LmjF.11	organism=Leishmania_major_strain_Friedlin
LdCL_11:434185-434901	100	96.667	LmjLV39_11	organism=Leishmania_major_strain_LV39c5
LdCL_11:437203-438765	100	96.616	LmjLV39_11	organism=Leishmania_major_strain_LV39c5
LdCL_11:441136-442107	93	99.227	LmjSD75_11	organism=Leishmania_major_strain_SD_75.1
LdCL_11:444374-444449	100	94.737	LinJ.11	organism=Leishmania_infantum_JPCM5
LdCL_11:444579-446021	100	98.542	LmjSD75_11	organism=Leishmania_major_strain_SD_75.1
LdCL_11:448831-449274	100	99.55	LmjLV39_11	organism=Leishmania_major_strain_LV39c5
LdCL_11:450530-451543	100	98.915	LmjLV39_11	organism=Leishmania_major_strain_LV39c5
LdCL_11:452574-453017	100	100	LdCL_11
LdCL_11:454501-458004	100	97.608	LmjLV39_11	organism=Leishmania_major_strain_LV39c5
LdCL_11:460446-462713	100	98.866	LmjF.11	organism=Leishmania_major_strain_Friedlin
LdCL_11:464619-465944	100	99.17	LmjLV39_11	organism=Leishmania_major_strain_LV39c5
LdCL_11:468409-468801	100	99.746	LmjSD75_11	organism=Leishmania_major_strain_SD_75.1
LdCL_11:470720-472798	100	99.086	LmjSD75_11	organism=Leishmania_major_strain_SD_75.1
LdCL_11:474135-474686	100	99.457	LmjSD75_11	organism=Leishmania_major_strain_SD_75.1
LdCL_11:480618-486311	100	95.199	LdLV9_11_v1_pilon	organism=Leishmania_donovani_strain_LV9
LdCL_11:488792-490768	100	99.292	LdCL_11
LdCL_11:492604-498015	100	98.21	LinJ.11	organism=Leishmania_infantum_JPCM5
LdCL_11:503636-508969	100	95.981	LmjF.11	organism=Leishmania_major_strain_Friedlin
LdCL_11:511451-513439	100	98.944	LdCL_11
LdCL_11:514855-520209	99	97.776	LdLV9_11_v1_pilon	organism=Leishmania_donovani_strain_LV9
LdCL_11:526110-527120	100	98.516	LmjF.11	organism=Leishmania_major_strain_Friedlin
LdCL_11:529197-534878	100	98.435	LmjF.11	organism=Leishmania_major_strain_Friedlin
LdCL_11:537400-537960	100	98.217	LmjSD75_11	organism=Leishmania_major_strain_SD_75.1
LdCL_11:538901-540109	100	99.504	LmjF.11	organism=Leishmania_major_strain_Friedlin
LdCL_11:540944-542278	100	98.876	LmjSD75_11	organism=Leishmania_major_strain_SD_75.1
LdCL_11:543634-548961	100	95.388	LtuLEM423_11	organism=Leishmania_turanica_strain_LEM423
LdCL_11:549974-551857	100	97.031	LmjLV39_11	organism=Leishmania_major_strain_LV39c5
LdCL_11:553991-554593	100	98.839	LmjSD75_11	organism=Leishmania_major_strain_SD_75.1
LdCL_11:555410-556720	100	99.085	LmjF.11	organism=Leishmania_major_strain_Friedlin
LdCL_11:558819-560675	100	99.677	LmjF.11	organism=Leishmania_major_strain_Friedlin
LdCL_11:561276-561497	100	100	LmjLV39_11	organism=Leishmania_major_strain_LV39c5
LdCL_11:561907-563067	100	98.966	LmjF.11	organism=Leishmania_major_strain_Friedlin
LdCL_12:2774-3679	100	97.903	LmjLV39_12	organism=Leishmania_major_strain_LV39c5
LdCL_12:4084-4731	100	97.994	LmjSD75_12	organism=Leishmania_major_strain_SD_75.1
LdCL_12:5133-5984	100	98.122	LdLV9_12_v1_pilon	organism=Leishmania_donovani_strain_LV9
LdCL_12:6614-8017	100	99.074	LmjF.12	organism=Leishmania_major_strain_Friedlin
LdCL_12:8613-8936	100	99.383	LtuLEM423_12	organism=Leishmania_turanica_strain_LEM423
LdCL_12:9290-10561	100	98.192	LdLV9_12_v1_pilon	organism=Leishmania_donovani_strain_LV9
LdCL_12:11363-11941	100	97.927	LmjLV39_12	organism=Leishmania_major_strain_LV39c5
LdCL_12:12697-14562	100	96.409	LdLV9_12_v1_pilon	organism=Leishmania_donovani_strain_LV9
LdCL_12:15307-15579	100	99.267	LinJ.12	organism=Leishmania_infantum_JPCM5
LdCL_12:16073-16690	100	99.191	LmjLV39_12	organism=Leishmania_major_strain_LV39c5
LdCL_12:17250-18695	100	98.202	LinJ.12	organism=Leishmania_infantum_JPCM5
LdCL_12:20929-21756	100	99.155	LinJ.12	organism=Leishmania_infantum_JPCM5
LdCL_12:23782-26226	100	96.525	LmjF.12	organism=Leishmania_major_strain_Friedlin
LdCL_12:27645-31526	100	97.691	LmjF.12	organism=Leishmania_major_strain_Friedlin
LdCL_12:35385-37133	100	96.918	LmjSD75_12	organism=Leishmania_major_strain_SD_75.1
LdCL_12:40098-41462	99	97.799	LinJ.12	organism=Leishmania_infantum_JPCM5
LdCL_12:43866-47081	100	98.322	LdLV9_12_v1_pilon	organism=Leishmania_donovani_strain_LV9
LdCL_12:48205-50655	100	96.698	LinJ.12	organism=Leishmania_infantum_JPCM5
LdCL_12:52423-53625	100	96.841	LmjSD75_12	organism=Leishmania_major_strain_SD_75.1
LdCL_12:54296-57019	100	98.68	LdLV9_12_v1_pilon	organism=Leishmania_donovani_strain_LV9
LdCL_12:57999-62939	100	97.328	LdLV9_12_v1_pilon	organism=Leishmania_donovani_strain_LV9
LdCL_12:65530-68817	100	95.225	LdLV9_12_v1_pilon	organism=Leishmania_donovani_strain_LV9
LdCL_12:70549-71784	100	99.191	LinJ.12	organism=Leishmania_infantum_JPCM5
LdCL_12:72563-73450	100	98.423	LinJ.12	organism=Leishmania_infantum_JPCM5
LdCL_12:74250-74534	100	97.88	LinJ.12	organism=Leishmania_infantum_JPCM5
LdCL_12:75803-79375	100	98.409	LdLV9_12_v1_pilon	organism=Leishmania_donovani_strain_LV9
LdCL_12:79815-81911	100	97.139	LdLV9_12_v1_pilon	organism=Leishmania_donovani_strain_LV9
LdCL_12:84491-86845	100	99.618	LmjSD75_12	organism=Leishmania_major_strain_SD_75.1
LdCL_12:91136-99007	100	97.837	LdLV9_12_v1_pilon	organism=Leishmania_donovani_strain_LV9
LdCL_12:99756-101468	100	99.183	LdLV9_12_v1_pilon	organism=Leishmania_donovani_strain_LV9
LdCL_12:102438-104561	100	99.623	LdLV9_12_v1_pilon	organism=Leishmania_donovani_strain_LV9
LdCL_12:109453-114156	100	97.642	LdLV9_12_v1_pilon	organism=Leishmania_donovani_strain_LV9
LdCL_12:114562-120258	100	98.455	LdLV9_12_v1_pilon	organism=Leishmania_donovani_strain_LV9
LdCL_12:120665-122599	100	97.364	LdLV9_12_v1_pilon	organism=Leishmania_donovani_strain_LV9
LdCL_12:124218-133916	100	97.989	LdLV9_12_v1_pilon	organism=Leishmania_donovani_strain_LV9
LdCL_12:136639-139239	100	97.27	LinJ.12	organism=Leishmania_infantum_JPCM5
LdCL_12:140690-146707	100	96.25	LdLV9_12_v1_pilon	organism=Leishmania_donovani_strain_LV9
LdCL_12:149617-151311	100	97.368	LmjLV39_12	organism=Leishmania_major_strain_LV39c5
LdCL_12:153194-154306	100	98.383	LmjF.12	organism=Leishmania_major_strain_Friedlin
LdCL_12:156234-157187	100	99.581	LmjF.12	organism=Leishmania_major_strain_Friedlin
LdCL_12:163256-167689	100	97.009	LdLV9_12_v1_pilon	organism=Leishmania_donovani_strain_LV9
LdCL_12:168790-170040	100	99.201	LdLV9_12_v1_pilon	organism=Leishmania_donovani_strain_LV9
LdCL_12:171434-172579	100	99.389	LdLV9_12_v1_pilon	organism=Leishmania_donovani_strain_LV9
LdCL_12:174907-176139	100	98.459	LmjF.12	organism=Leishmania_major_strain_Friedlin
LdCL_12:177770-178255	100	98.148	LmjSD75_12	organism=Leishmania_major_strain_SD_75.1
LdCL_12:180122-180331	100	95.775	LdLV9_12_v1_pilon	organism=Leishmania_donovani_strain_LV9
LdCL_12:181173-183176	100	98.403	LdLV9_12_v1_pilon	organism=Leishmania_donovani_strain_LV9
LdCL_12:184231-186186	100	96.427	LdLV9_12_v1_pilon	organism=Leishmania_donovani_strain_LV9
LdCL_12:187701-190970	100	97.37	LdLV9_12_v1_pilon	organism=Leishmania_donovani_strain_LV9
LdCL_12:197854-200208	100	95.802	LmjF.12	organism=Leishmania_major_strain_Friedlin
LdCL_12:212985-215114	100	99.296	LdLV9_12_v1_pilon	organism=Leishmania_donovani_strain_LV9
LdCL_12:223043-224872	100	97.76	LdLV9_12_v1_pilon	organism=Leishmania_donovani_strain_LV9
LdCL_12:250264-251217	100	100	LdLV9_12_v1_pilon	organism=Leishmania_donovani_strain_LV9
LdCL_12:256637-259744	100	97.332	LdLV9_12_v1_pilon	organism=Leishmania_donovani_strain_LV9
LdCL_12:271930-272496	100	99.118	LdLV9_12_v1_pilon	organism=Leishmania_donovani_strain_LV9
LdCL_12:277193-280105	100	98.249	LmjSD75_12	organism=Leishmania_major_strain_SD_75.1
LdCL_12:290483-290896	100	100	LdLV9_12_v1_pilon	organism=Leishmania_donovani_strain_LV9
LdCL_12:291445-293262	100	98.68	LdLV9_12_v1_pilon	organism=Leishmania_donovani_strain_LV9
LdCL_12:294297-294800	100	99.802	LmjF.12	organism=Leishmania_major_strain_Friedlin
LdCL_12:298619-300118	100	97	LdLV9_12_v1_pilon	organism=Leishmania_donovani_strain_LV9
LdCL_12:303403-307512	100	98.345	LdLV9_12_v1_pilon	organism=Leishmania_donovani_strain_LV9
LdCL_12:310148-315763	100	99.006	LdLV9_12_v1_pilon	organism=Leishmania_donovani_strain_LV9
LdCL_12:320710-326463	100	97.497	LdLV9_12_v1_pilon	organism=Leishmania_donovani_strain_LV9
LdCL_12:328282-329838	100	97.367	LdLV9_12_v1_pilon	organism=Leishmania_donovani_strain_LV9
LdCL_12:331226-334267	99	97.809	LmjF.12	organism=Leishmania_major_strain_Friedlin
LdCL_12:335799-339734	100	96.519	LdLV9_12_v1_pilon	organism=Leishmania_donovani_strain_LV9
LdCL_12:340987-342480	100	98.327	LmjSD75_12	organism=Leishmania_major_strain_SD_75.1
LdCL_12:345012-346649	100	97.426	LmjSD75_12	organism=Leishmania_major_strain_SD_75.1
LdCL_12:349539-351392	100	97.6	LdLV9_12_v1_pilon	organism=Leishmania_donovani_strain_LV9
LdCL_12:353327-356212	100	98.025	LdLV9_12_v1_pilon	organism=Leishmania_donovani_strain_LV9
LdCL_12:360113-361144	100	98.643	LinJ.12	organism=Leishmania_infantum_JPCM5
LdCL_12:363537-364835	100	99.615	LmjF.12	organism=Leishmania_major_strain_Friedlin
LdCL_12:366014-366508	99	98.78	LmjSD75_12	organism=Leishmania_major_strain_SD_75.1
LdCL_12:367492-370044	100	97.81	LdLV9_12_v1_pilon	organism=Leishmania_donovani_strain_LV9
LdCL_12:371381-371707	100	99.388	LinJ.12	organism=Leishmania_infantum_JPCM5
LdCL_12:374196-374522	93	95.752	LinJ.12	organism=Leishmania_infantum_JPCM5
LdCL_12:376151-376618	92	99.07	LmjSD75_12	organism=Leishmania_major_strain_SD_75.1
LdCL_12:379443-380603	100	96.91	LdCL_12
LdCL_12:383771-384238	100	94.325	LmjSD75_12	organism=Leishmania_major_strain_SD_75.1
LdCL_12:386939-388258	99	98.864	LmjF.12	organism=Leishmania_major_strain_Friedlin
LdCL_12:390712-392604	100	98.521	LdCL_12
LdCL_12:395745-396212	100	98.276	LdLV9_12_v1_pilon	organism=Leishmania_donovani_strain_LV9
LdCL_12:399190-400350	100	97.258	LdCL_12
LdCL_12:403051-404370	99	99.091	LmjF.12	organism=Leishmania_major_strain_Friedlin
LdCL_12:406824-408683	100	98.817	LdCL_12
LdCL_12:411824-412291	100	97.629	LdLV9_12_v1_pilon	organism=Leishmania_donovani_strain_LV9
LdCL_12:415269-416429	100	96.819	LdCL_12
LdCL_12:419596-420063	100	99.786	LdCL_12
LdCL_12:422764-424083	100	98.636	LmjSD75_12	organism=Leishmania_major_strain_SD_75.1
LdCL_12:426537-428396	100	98.387	LdCL_12
LdCL_12:431537-432004	100	98.922	LdLV9_12_v1_pilon	organism=Leishmania_donovani_strain_LV9
LdCL_12:434982-436142	100	96.993	LdCL_12
LdCL_12:439309-439776	100	99.786	LdCL_12
LdCL_12:442477-443796	99	99.015	LmjF.12	organism=Leishmania_major_strain_Friedlin
LdCL_12:446250-448109	100	98.925	LdCL_12
LdCL_12:451250-451717	100	98.291	LdLV9_00_103_v1_pilon	organism=Leishmania_donovani_strain_LV9
LdCL_12:454695-455855	100	93.322	LdCL_12
LdCL_12:459022-459489	100	100	LdCL_12
LdCL_12:462190-463509	99	99.242	LmjF.12	organism=Leishmania_major_strain_Friedlin
LdCL_12:465963-467822	100	98.602	LdCL_12
LdCL_12:470963-471430	100	98.922	LdLV9_12_v1_pilon	organism=Leishmania_donovani_strain_LV9
LdCL_12:474408-475568	100	95.805	LdCL_12
LdCL_12:478735-479202	100	99.573	LdCL_12
LdCL_12:481903-483222	99	99.091	LmjF.12	organism=Leishmania_major_strain_Friedlin
LdCL_12:485676-487535	100	98.763	LdCL_12
LdCL_12:490676-491143	100	97.414	LdLV9_12_v1_pilon	organism=Leishmania_donovani_strain_LV9
LdCL_12:494121-495281	100	95.887	LdCL_12
LdCL_12:498448-498915	100	99.573	LdCL_12
LdCL_12:501616-502935	99	98.864	LmjF.12	organism=Leishmania_major_strain_Friedlin
LdCL_12:505389-507128	100	98.506	LdCL_12
LdCL_12:510388-510855	100	97.634	LdLV9_12_v1_pilon	organism=Leishmania_donovani_strain_LV9
LdCL_12:513833-514993	100	97.077	LdCL_12
LdCL_12:518160-518627	100	99.786	LdCL_12
LdCL_12:521328-522647	100	98.864	LinJ.12	organism=Leishmania_infantum_JPCM5
LdCL_12:525101-526960	100	98.548	LdCL_12
LdCL_12:530101-530568	100	97.414	LdLV9_12_v1_pilon	organism=Leishmania_donovani_strain_LV9
LdCL_12:533546-534706	100	95.559	LdCL_12
LdCL_12:537873-538340	100	98.932	LdCL_12
LdCL_12:541041-542360	99	99.167	LmjF.12	organism=Leishmania_major_strain_Friedlin
LdCL_12:544814-546673	100	98.548	LdCL_12
LdCL_12:549814-550281	100	99.138	LdLV9_12_v1_pilon	organism=Leishmania_donovani_strain_LV9
LdCL_12:553259-554419	100	95.801	LdCL_12
LdCL_12:557586-558053	100	99.573	LdCL_12
LdCL_12:560754-562073	99	99.015	LmjF.12	organism=Leishmania_major_strain_Friedlin
LdCL_12:564527-566386	100	98.172	LdCL_12
LdCL_12:569527-569994	100	98.28	LdLV9_12_v1_pilon	organism=Leishmania_donovani_strain_LV9
LdCL_12:572972-574132	100	96.062	LdCL_12
LdCL_12:577299-577766	100	100	LdCL_12
LdCL_12:580933-581400	100	99.145	LdCL_12
LdCL_12:584099-585418	99	98.939	LmjF.12	organism=Leishmania_major_strain_Friedlin
LdCL_12:587862-589922	100	91.054	LdCL_12
LdCL_12:592398-593054	100	100	LdCL_12
LdCL_12:595556-596875	99	99.394	LmjF.12	organism=Leishmania_major_strain_Friedlin
LdCL_12:599221-600078	99	90.793	LdCL_12
LdCL_12:605171-607147	100	95.466	LdCL_12
LdCL_12:609405-609890	100	99.383	LinJ.12	organism=Leishmania_infantum_JPCM5
LdCL_12:611996-613315	100	99.092	LmjF.12	organism=Leishmania_major_strain_Friedlin
LdCL_12:615638-617611	100	94.883	LdCL_12
LdCL_12:622471-627564	99	96.722	LdLV9_12_v1_pilon	organism=Leishmania_donovani_strain_LV9
LdCL_12:628225-630051	99	99.396	LdLV9_12_v1_pilon	organism=Leishmania_donovani_strain_LV9
LdCL_12:632733-636596	100	97.386	LdLV9_12_v1_pilon	organism=Leishmania_donovani_strain_LV9
LdCL_12:650010-650306	99	96.959	LmjSD75_12	organism=Leishmania_major_strain_SD_75.1
LdCL_12:651088-652242	99	97.483	LdLV9_12_v1_pilon	organism=Leishmania_donovani_strain_LV9
LdCL_12:656556-659042	100	97.99	LdLV9_12_v1_pilon	organism=Leishmania_donovani_strain_LV9
LdCL_12:664191-667559	100	95.043	LdLV9_12_v1_pilon	organism=Leishmania_donovani_strain_LV9
LdCL_12:669518-672361	100	97.89	LmjF.12	organism=Leishmania_major_strain_Friedlin
LdCL_12:674346-676448	100	98.859	LdLV9_12_v1_pilon	organism=Leishmania_donovani_strain_LV9
LdCL_12:677444-680077	100	96.507	LdLV9_12_v1_pilon	organism=Leishmania_donovani_strain_LV9
LdCL_12:681781-686607	100	96.159	LdLV9_12_v1_pilon	organism=Leishmania_donovani_strain_LV9
LdCL_12:688341-690029	100	96.98	LdLV9_12_v1_pilon	organism=Leishmania_donovani_strain_LV9
LdCL_12:695442-698471	100	96.337	LdLV9_12_v1_pilon	organism=Leishmania_donovani_strain_LV9
LdCL_12:700156-704388	100	96.527	LmjF.12	organism=Leishmania_major_strain_Friedlin
LdCL_12:707528-708517	100	97.782	LdLV9_12_v1_pilon	organism=Leishmania_donovani_strain_LV9
LdCL_12:709073-711673	100	97.132	LdLV9_12_v1_pilon	organism=Leishmania_donovani_strain_LV9
LdCL_12:713661-717779	100	97.572	LdLV9_12_v1_pilon	organism=Leishmania_donovani_strain_LV9
LdCL_12:719020-720339	100	97.576	LdLV9_12_v1_pilon	organism=Leishmania_donovani_strain_LV9
LdCL_12:723288-724319	99	98.35	LmjSD75_12	organism=Leishmania_major_strain_SD_75.1
LdCL_12:725809-727728	100	96.094	LdLV9_12_v1_pilon	organism=Leishmania_donovani_strain_LV9
LdCL_12:728775-729416	100	96.573	LmjSD75_12	organism=Leishmania_major_strain_SD_75.1
LdCL_12:729875-731743	100	98.662	LdLV9_12_v1_pilon	organism=Leishmania_donovani_strain_LV9
LdCL_12:732805-733116	100	95.513	LinJ.12	organism=Leishmania_infantum_JPCM5
LdCL_12:733945-736557	100	97.857	LdLV9_12_v1_pilon	organism=Leishmania_donovani_strain_LV9
LdCL_12:737232-740147	100	96.365	LmjF.12	organism=Leishmania_major_strain_Friedlin
LdCL_12:741055-742917	100	96.994	LdLV9_12_v1_pilon	organism=Leishmania_donovani_strain_LV9
LdCL_12:747879-749195	100	95.52	LdLV9_12_v1_pilon	organism=Leishmania_donovani_strain_LV9
LdCL_12:749851-750813	100	95.436	LmjF.12	organism=Leishmania_major_strain_Friedlin
LdCL_13:2858-4810	100	98.618	LmjF.13	organism=Leishmania_major_strain_Friedlin
LdCL_13:6381-7556	100	97.449	LmjSD75_13	organism=Leishmania_major_strain_SD_75.1
LdCL_13:8174-8779	100	99.505	LmjSD75_13	organism=Leishmania_major_strain_SD_75.1
LdCL_13:9620-10504	100	97.178	LmjSD75_13	organism=Leishmania_major_strain_SD_75.1
LdCL_13:11258-12064	100	97.274	LdLV9_13_v1_pilon	organism=Leishmania_donovani_strain_LV9
LdCL_13:12898-14568	100	96.529	LdLV9_13_v1_pilon	organism=Leishmania_donovani_strain_LV9
LdCL_13:15151-15741	100	100	LdLV9_13_v1_pilon	organism=Leishmania_donovani_strain_LV9
LdCL_13:16527-20819	100	98.416	LmjF.13	organism=Leishmania_major_strain_Friedlin
LdCL_13:24318-25829	100	98.876	LmjF.13	organism=Leishmania_major_strain_Friedlin
LdCL_13:29845-31155	100	98.401	LdLV9_13_v1_pilon	organism=Leishmania_donovani_strain_LV9
LdCL_13:32237-33295	100	97.734	LmjSD75_13	organism=Leishmania_major_strain_SD_75.1
LdCL_13:34490-34849	100	97.778	LmjSD75_13	organism=Leishmania_major_strain_SD_75.1
LdCL_13:38901-41081	100	98.991	LmjLV39_13	organism=Leishmania_major_strain_LV39c5
LdCL_13:42205-42765	100	99.822	LmjSD75_13	organism=Leishmania_major_strain_SD_75.1
LdCL_13:43603-45024	100	98.523	LmjSD75_13	organism=Leishmania_major_strain_SD_75.1
LdCL_13:47177-48685	100	98.94	LdLV9_13_v1_pilon	organism=Leishmania_donovani_strain_LV9
LdCL_13:49690-51561	100	98.397	LdLV9_13_v1_pilon	organism=Leishmania_donovani_strain_LV9
LdCL_13:52167-53432	100	98.183	LdLV9_13_v1_pilon	organism=Leishmania_donovani_strain_LV9
LdCL_13:58400-59146	100	98.394	LdLV9_13_v1_pilon	organism=Leishmania_donovani_strain_LV9
LdCL_13:62539-64782	100	96.702	LdLV9_13_v1_pilon	organism=Leishmania_donovani_strain_LV9
LdCL_13:67417-69414	100	97.948	LdLV9_13_v1_pilon	organism=Leishmania_donovani_strain_LV9
LdCL_13:71051-71686	100	99.843	LdLV9_13_v1_pilon	organism=Leishmania_donovani_strain_LV9
LdCL_13:73344-74603	100	99.05	LmjF.13	organism=Leishmania_major_strain_Friedlin
LdCL_13:76307-77230	100	99.459	LmjLV39_13	organism=Leishmania_major_strain_LV39c5
LdCL_13:79732-81333	100	97.878	LdLV9_13_v1_pilon	organism=Leishmania_donovani_strain_LV9
LdCL_13:81842-82624	100	99.617	LdLV9_13_v1_pilon	organism=Leishmania_donovani_strain_LV9
LdCL_13:85550-90784	100	97.994	LdLV9_13_v1_pilon	organism=Leishmania_donovani_strain_LV9
LdCL_13:92029-93384	100	99.631	LmjSD75_13	organism=Leishmania_major_strain_SD_75.1
LdCL_13:94347-95702	100	99.558	LmjSD75_13	organism=Leishmania_major_strain_SD_75.1
LdCL_13:96670-98025	100	99.853	LmjSD75_13	organism=Leishmania_major_strain_SD_75.1
LdCL_13:98987-100342	100	99.558	LmjSD75_13	organism=Leishmania_major_strain_SD_75.1
LdCL_13:101304-102659	100	99.926	LmjSD75_13	organism=Leishmania_major_strain_SD_75.1
LdCL_13:103365-109436	100	97.646	LdLV9_13_v1_pilon	organism=Leishmania_donovani_strain_LV9
LdCL_13:110463-113759	100	98.423	LdLV9_13_v1_pilon	organism=Leishmania_donovani_strain_LV9
LdCL_13:114438-116447	100	99.005	LdLV9_13_v1_pilon	organism=Leishmania_donovani_strain_LV9
LdCL_13:117470-119278	100	98.331	LinJ.13	organism=Leishmania_infantum_JPCM5
LdCL_13:121369-124641	100	98.87	LdLV9_13_v1_pilon	organism=Leishmania_donovani_strain_LV9
LdCL_13:126530-126895	100	100	LdLV9_13_v1_pilon	organism=Leishmania_donovani_strain_LV9
LdCL_13:132655-134148	100	98.996	LdLV9_13_v1_pilon	organism=Leishmania_donovani_strain_LV9
LdCL_13:135743-137221	100	98.783	LmjSD75_13	organism=Leishmania_major_strain_SD_75.1
LdCL_13:137941-140223	100	97.503	LdLV9_13_v1_pilon	organism=Leishmania_donovani_strain_LV9
LdCL_13:141614-143152	100	98.311	LdLV9_13_v1_pilon	organism=Leishmania_donovani_strain_LV9
LdCL_13:145008-151511	100	98.771	LmjSD75_13	organism=Leishmania_major_strain_SD_75.1
LdCL_13:152327-153076	100	99.2	LmjLV39_13	organism=Leishmania_major_strain_LV39c5
LdCL_13:153983-154819	100	98.925	LmjSD75_13	organism=Leishmania_major_strain_SD_75.1
LdCL_13:157458-161165	100	97.95	LdLV9_13_v1_pilon	organism=Leishmania_donovani_strain_LV9
LdCL_13:162008-162604	100	98.66	LdLV9_13_v1_pilon	organism=Leishmania_donovani_strain_LV9
LdCL_13:163479-165482	100	97.705	LdLV9_13_v1_pilon	organism=Leishmania_donovani_strain_LV9
LdCL_13:166632-167228	100	99.497	LdLV9_13_v1_pilon	organism=Leishmania_donovani_strain_LV9
LdCL_13:168456-168881	100	99.296	LinJ.13	organism=Leishmania_infantum_JPCM5
LdCL_13:171514-177087	100	97.65	LdLV9_13_v1_pilon	organism=Leishmania_donovani_strain_LV9
LdCL_13:178119-179096	100	98.16	LmjSD75_13	organism=Leishmania_major_strain_SD_75.1
LdCL_13:179910-180803	100	98.658	LdLV9_13_v1_pilon	organism=Leishmania_donovani_strain_LV9
LdCL_13:181830-182654	100	97.697	LmjSD75_13	organism=Leishmania_major_strain_SD_75.1
LdCL_13:184830-186107	100	97.892	LmjSD75_13	organism=Leishmania_major_strain_SD_75.1
LdCL_13:187621-188529	100	99.01	LdLV9_13_v1_pilon	organism=Leishmania_donovani_strain_LV9
LdCL_13:189008-193012	100	97.613	LdLV9_13_v1_pilon	organism=Leishmania_donovani_strain_LV9
LdCL_13:194285-196108	100	97.643	LdLV9_13_v1_pilon	organism=Leishmania_donovani_strain_LV9
LdCL_13:198036-200150	100	98.156	LdLV9_13_v1_pilon	organism=Leishmania_donovani_strain_LV9
LdCL_13:202183-203457	100	97.731	LdLV9_13_v1_pilon	organism=Leishmania_donovani_strain_LV9
LdCL_13:204296-206020	100	99.188	LdLV9_13_v1_pilon	organism=Leishmania_donovani_strain_LV9
LdCL_13:208394-211267	100	97.943	LdLV9_13_v1_pilon	organism=Leishmania_donovani_strain_LV9
LdCL_13:214280-218548	99	97.823	LmjF.13	organism=Leishmania_major_strain_Friedlin
LdCL_13:219937-221265	100	97.743	LinJ.13	organism=Leishmania_infantum_JPCM5
LdCL_13:222148-223176	100	99.32	LdLV9_13_v1_pilon	organism=Leishmania_donovani_strain_LV9
LdCL_13:224135-226678	100	98.235	LmjF.13	organism=Leishmania_major_strain_Friedlin
LdCL_13:227777-230710	100	97.753	LmjF.13	organism=Leishmania_major_strain_Friedlin
LdCL_13:232414-233070	100	98.935	LdLV9_13_v1_pilon	organism=Leishmania_donovani_strain_LV9
LdCL_13:233988-240176	100	98.16	LinJ.13	organism=Leishmania_infantum_JPCM5
LdCL_13:241044-242699	100	97.529	LmjLV39_13	organism=Leishmania_major_strain_LV39c5
LdCL_13:244547-246388	100	98.588	LinJ.13	organism=Leishmania_infantum_JPCM5
LdCL_13:247137-249224	100	96.984	LdCL_13
LdCL_13:249973-250644	100	97.47	LinJ.13	organism=Leishmania_infantum_JPCM5
LdCL_13:253199-261148	100	96.68	LinJ.13	organism=Leishmania_infantum_JPCM5
LdCL_13:263799-264557	100	98.287	LinJ.13	organism=Leishmania_infantum_JPCM5
LdCL_13:265544-269251	100	97.498	LmjSD75_13	organism=Leishmania_major_strain_SD_75.1
LdCL_13:269940-273437	100	95.74	LdLV9_13_v1_pilon	organism=Leishmania_donovani_strain_LV9
LdCL_13:275815-279072	100	96.562	LdCL_13
LdCL_13:280365-281543	100	96.862	LdLV9_13_v1_pilon	organism=Leishmania_donovani_strain_LV9
LdCL_13:282763-284349	100	98.803	LdLV9_13_v1_pilon	organism=Leishmania_donovani_strain_LV9
LdCL_13:288427-290508	100	97.944	LmjSD75_13	organism=Leishmania_major_strain_SD_75.1
LdCL_13:291402-292436	100	97.585	LmjF.13	organism=Leishmania_major_strain_Friedlin
LdCL_13:293182-295077	100	98.945	LdLV9_13_v1_pilon	organism=Leishmania_donovani_strain_LV9
LdCL_13:296344-298809	100	96.483	LmjLV39_13	organism=Leishmania_major_strain_LV39c5
LdCL_13:300581-305149	100	97.746	LdLV9_13_v1_pilon	organism=Leishmania_donovani_strain_LV9
LdCL_13:305879-306706	100	99.517	LinJ.13	organism=Leishmania_infantum_JPCM5
LdCL_13:307479-309656	100	97.704	LdLV9_13_v1_pilon	organism=Leishmania_donovani_strain_LV9
LdCL_13:310479-311930	100	98.829	LdLV9_13_v1_pilon	organism=Leishmania_donovani_strain_LV9
LdCL_13:312773-314470	100	99.823	LdLV9_13_v1_pilon	organism=Leishmania_donovani_strain_LV9
LdCL_13:315801-317732	100	98.861	LdLV9_13_v1_pilon	organism=Leishmania_donovani_strain_LV9
LdCL_13:318656-324328	100	97.341	LdLV9_13_v1_pilon	organism=Leishmania_donovani_strain_LV9
LdCL_13:324535-326007	100	97.556	LdLV9_13_v1_pilon	organism=Leishmania_donovani_strain_LV9
LdCL_13:326833-328221	100	98.129	LdLV9_13_v1_pilon	organism=Leishmania_donovani_strain_LV9
LdCL_13:329083-330066	100	99.085	LmjLV39_13	organism=Leishmania_major_strain_LV39c5
LdCL_13:331185-335105	100	96.715	LdLV9_13_v1_pilon	organism=Leishmania_donovani_strain_LV9
LdCL_13:336095-337195	100	99.001	LmjF.13	organism=Leishmania_major_strain_Friedlin
LdCL_13:338099-343324	100	95.855	LdLV9_13_v1_pilon	organism=Leishmania_donovani_strain_LV9
LdCL_13:345878-346597	100	98.194	LmjLV39_13	organism=Leishmania_major_strain_LV39c5
LdCL_13:348556-349482	100	98.598	LinJ.13	organism=Leishmania_infantum_JPCM5
LdCL_13:352343-358012	100	96.437	LdLV9_13_v1_pilon	organism=Leishmania_donovani_strain_LV9
LdCL_13:360039-364364	100	97.436	LdLV9_13_v1_pilon	organism=Leishmania_donovani_strain_LV9
LdCL_13:368733-370049	100	99.013	Ld13_v01s1	organism=Leishmania_donovani_BPK282A1
LdCL_13:372208-375435	100	98.358	LmjF.13	organism=Leishmania_major_strain_Friedlin
LdCL_13:377058-378605	100	99.354	LdLV9_13_v1_pilon	organism=Leishmania_donovani_strain_LV9
LdCL_13:379784-380053	100	99.63	LinJ.13	organism=Leishmania_infantum_JPCM5
LdCL_13:381212-382990	100	97.92	LmjF.13	organism=Leishmania_major_strain_Friedlin
LdCL_13:384170-385381	100	97.112	LmjLV39_13	organism=Leishmania_major_strain_LV39c5
LdCL_13:386598-387560	100	98.131	LdLV9_13_v1_pilon	organism=Leishmania_donovani_strain_LV9
LdCL_13:388305-388913	100	98.358	LmjSD75_13	organism=Leishmania_major_strain_SD_75.1
LdCL_13:389658-391286	100	98.281	LmjSD75_13	organism=Leishmania_major_strain_SD_75.1
LdCL_13:392753-393109	100	99.72	LinJ.13	organism=Leishmania_infantum_JPCM5
LdCL_13:395963-398095	100	98.594	LdLV9_13_v1_pilon	organism=Leishmania_donovani_strain_LV9
LdCL_13:400292-400849	100	98.746	LmjSD75_13	organism=Leishmania_major_strain_SD_75.1
LdCL_13:405834-407339	100	97.676	LmjSD75_13	organism=Leishmania_major_strain_SD_75.1
LdCL_13:408884-409705	100	100	LdLV9_13_v1_pilon	organism=Leishmania_donovani_strain_LV9
LdCL_13:411547-412368	100	99.27	LtuLEM423_13	organism=Leishmania_turanica_strain_LEM423
LdCL_13:413964-415613	100	99.016	LdLV9_13_v1_pilon	organism=Leishmania_donovani_strain_LV9
LdCL_13:414888-414965	100	100	LdLV9_13_v1_pilon	organism=Leishmania_donovani_strain_LV9
LdCL_13:416715-417167	100	96.222	LmjLV39_13	organism=Leishmania_major_strain_LV39c5
LdCL_13:419458-420036	100	94.991	LdLV9_13_v1_pilon	organism=Leishmania_donovani_strain_LV9
LdCL_13:422832-423278	100	99.306	LmjLV39_13	organism=Leishmania_major_strain_LV39c5
LdCL_13:425010-427451	100	95.946	LdLV9_13_v1_pilon	organism=Leishmania_donovani_strain_LV9
LdCL_13:430294-431277	100	97.663	LmjSD75_13	organism=Leishmania_major_strain_SD_75.1
LdCL_13:432631-435417	100	97.237	LmjF.13	organism=Leishmania_major_strain_Friedlin
LdCL_13:437102-437692	100	98.646	LmjSD75_13	organism=Leishmania_major_strain_SD_75.1
LdCL_13:440881-442143	100	97.704	LdLV9_13_v1_pilon	organism=Leishmania_donovani_strain_LV9
LdCL_13:445987-447384	100	97.491	LmjSD75_13	organism=Leishmania_major_strain_SD_75.1
LdCL_13:449367-450839	100	97.29	LmjF.13	organism=Leishmania_major_strain_Friedlin
LdCL_13:451984-456153	100	97.133	LdLV9_13_v1_pilon	organism=Leishmania_donovani_strain_LV9
LdCL_13:457708-461142	100	96.856	LdLV9_13_v1_pilon	organism=Leishmania_donovani_strain_LV9
LdCL_13:462740-465253	100	98.25	LdLV9_13_v1_pilon	organism=Leishmania_donovani_strain_LV9
LdCL_13:467525-469618	100	98.138	LmjF.13	organism=Leishmania_major_strain_Friedlin
LdCL_13:470619-472388	100	97.288	LdLV9_13_v1_pilon	organism=Leishmania_donovani_strain_LV9
LdCL_13:473586-474800	100	99.424	LdLV9_13_v1_pilon	organism=Leishmania_donovani_strain_LV9
LdCL_13:475262-477238	100	98.938	LdLV9_13_v1_pilon	organism=Leishmania_donovani_strain_LV9
LdCL_13:481379-481885	100	99.803	LinJ.13	organism=Leishmania_infantum_JPCM5
LdCL_13:482682-485681	100	98.533	LdLV9_13_v1_pilon	organism=Leishmania_donovani_strain_LV9
LdCL_13:490818-491558	100	98.381	LdLV9_13_v1_pilon	organism=Leishmania_donovani_strain_LV9
LdCL_13:492793-493017	100	100	LdLV9_13_v1_pilon	organism=Leishmania_donovani_strain_LV9
LdCL_13:494558-496435	100	97.338	LdLV9_13_v1_pilon	organism=Leishmania_donovani_strain_LV9
LdCL_13:497021-500887	100	98.733	LdLV9_13_v1_pilon	organism=Leishmania_donovani_strain_LV9
LdCL_13:502746-503078	100	97.898	LinJ.13	organism=Leishmania_infantum_JPCM5
LdCL_13:504677-505381	100	100	LmjSD75_13	organism=Leishmania_major_strain_SD_75.1
LdCL_13:506365-523290	100	97.943	LdLV9_13_v1_pilon	organism=Leishmania_donovani_strain_LV9
LdCL_13:526814-527290	100	99.79	LmjSD75_13	organism=Leishmania_major_strain_SD_75.1
LdCL_13:528152-530470	100	98.708	LdLV9_13_v1_pilon	organism=Leishmania_donovani_strain_LV9
LdCL_13:531895-535068	100	96.093	LdLV9_13_v1_pilon	organism=Leishmania_donovani_strain_LV9
LdCL_13:540726-542027	100	96.851	LmjF.13	organism=Leishmania_major_strain_Friedlin
LdCL_13:544479-544880	100	97.512	LdLV9_13_v1_pilon	organism=Leishmania_donovani_strain_LV9
LdCL_13:545978-548815	100	98.591	LdLV9_13_v1_pilon	organism=Leishmania_donovani_strain_LV9
LdCL_13:551795-555088	100	98.604	LdLV9_13_v1_pilon	organism=Leishmania_donovani_strain_LV9
LdCL_13:557001-558464	100	98.77	LmjSD75_13	organism=Leishmania_major_strain_SD_75.1
LdCL_13:560310-563864	100	97.918	LdLV9_13_v1_pilon	organism=Leishmania_donovani_strain_LV9
LdCL_13:565134-566231	100	98.725	LdLV9_13_v1_pilon	organism=Leishmania_donovani_strain_LV9
LdCL_13:569280-571043	100	97.392	LdLV9_13_v1_pilon	organism=Leishmania_donovani_strain_LV9
LdCL_13:579275-579691	100	99.041	LinJ.13	organism=Leishmania_infantum_JPCM5
LdCL_13:582294-584546	100	98.58	LdLV9_13_v1_pilon	organism=Leishmania_donovani_strain_LV9
LdCL_13:585995-589609	100	98.091	LdLV9_13_v1_pilon	organism=Leishmania_donovani_strain_LV9
LdCL_13:593265-595451	100	99.223	LdLV9_13_v1_pilon	organism=Leishmania_donovani_strain_LV9
LdCL_13:597398-599107	100	98.947	LdLV9_13_v1_pilon	organism=Leishmania_donovani_strain_LV9
LdCL_13:601260-605999	100	98.776	LmjF.13	organism=Leishmania_major_strain_Friedlin
LdCL_13:607446-609167	100	98.316	LmjF.13	organism=Leishmania_major_strain_Friedlin
LdCL_13:610870-624867	100	98.721	LdLV9_13_v1_pilon	organism=Leishmania_donovani_strain_LV9
LdCL_13:625970-627586	100	98.763	LmjLV39_13	organism=Leishmania_major_strain_LV39c5
LdCL_13:628083-628403	100	98.442	LinJ.13	organism=Leishmania_infantum_JPCM5
LdCL_13:629140-629958	100	99.267	LdLV9_13_v1_pilon	organism=Leishmania_donovani_strain_LV9
LdCL_13:631799-633622	100	97.643	LmjF.13	organism=Leishmania_major_strain_Friedlin
LdCL_13:635302-636675	100	98.18	LmjF.13	organism=Leishmania_major_strain_Friedlin
LdCL_14:1201-2124	100	97.081	LdLV9_14_v1_pilon	organism=Leishmania_donovani_strain_LV9
LdCL_14:2582-5725	100	97.045	LdLV9_14_v1_pilon	organism=Leishmania_donovani_strain_LV9
LdCL_14:6233-7045	100	99.508	LmjSD75_14	organism=Leishmania_major_strain_SD_75.1
LdCL_14:7921-10989	100	98.404	LmjSD75_14	organism=Leishmania_major_strain_SD_75.1
LdCL_14:12306-14507	100	97.457	LmjF.14	organism=Leishmania_major_strain_Friedlin
LdCL_14:15055-15630	100	99.479	LmjSD75_14	organism=Leishmania_major_strain_SD_75.1
LdCL_14:16302-17141	100	99.286	LinJ.14	organism=Leishmania_infantum_JPCM5
LdCL_14:18173-19009	99	99.401	LmjF.14	organism=Leishmania_major_strain_Friedlin
LdCL_14:19627-20781	100	98.442	LdLV9_14_v1_pilon	organism=Leishmania_donovani_strain_LV9
LdCL_14:21964-25053	100	97.994	LmjLV39_14	organism=Leishmania_major_strain_LV39c5
LdCL_14:26021-27592	100	98.982	LmjSD75_14	organism=Leishmania_major_strain_SD_75.1
LdCL_14:28387-29460	100	98.045	LdLV9_14_v1_pilon	organism=Leishmania_donovani_strain_LV9
LdCL_14:30343-31401	100	98.489	LmjSD75_14	organism=Leishmania_major_strain_SD_75.1
LdCL_14:33499-35076	100	98.416	LdLV9_14_v1_pilon	organism=Leishmania_donovani_strain_LV9
LdCL_14:36079-36624	100	98.718	LdLV9_14_v1_pilon	organism=Leishmania_donovani_strain_LV9
LdCL_14:37424-38506	100	97.876	LdLV9_14_v1_pilon	organism=Leishmania_donovani_strain_LV9
LdCL_14:41831-43888	100	98.105	LinJ.14	organism=Leishmania_infantum_JPCM5
LdCL_14:44968-46482	100	98.218	LmjF.14	organism=Leishmania_major_strain_Friedlin
LdCL_14:47590-48189	100	98.833	LdLV9_14_v1_pilon	organism=Leishmania_donovani_strain_LV9
LdCL_14:49792-50313	99	97.323	LdLV9_14_v1_pilon	organism=Leishmania_donovani_strain_LV9
LdCL_14:52149-53480	100	98.649	LdLV9_14_v1_pilon	organism=Leishmania_donovani_strain_LV9
LdCL_14:55328-56692	100	99.414	LdLV9_14_v1_pilon	organism=Leishmania_donovani_strain_LV9
LdCL_14:59017-59337	100	93.458	LdLV9_14_v1_pilon	organism=Leishmania_donovani_strain_LV9
LdCL_14:61107-66644	100	97.69	LdLV9_14_v1_pilon	organism=Leishmania_donovani_strain_LV9
LdCL_14:67618-68046	100	98.834	LdLV9_14_v1_pilon	organism=Leishmania_donovani_strain_LV9
LdCL_14:68702-69220	100	98.651	LmjSD75_14	organism=Leishmania_major_strain_SD_75.1
LdCL_14:71496-73664	100	97.879	LmjSD75_14	organism=Leishmania_major_strain_SD_75.1
LdCL_14:74808-76292	100	98.249	LdLV9_14_v1_pilon	organism=Leishmania_donovani_strain_LV9
LdCL_14:77319-80210	100	98.375	LdLV9_14_v1_pilon	organism=Leishmania_donovani_strain_LV9
LdCL_14:81522-82364	100	98.814	LmjSD75_14	organism=Leishmania_major_strain_SD_75.1
LdCL_14:83141-83863	100	99.585	LmjSD75_14	organism=Leishmania_major_strain_SD_75.1
LdCL_14:84634-85491	100	98.834	LdLV9_14_v1_pilon	organism=Leishmania_donovani_strain_LV9
LdCL_14:88352-90763	100	97.678	LmjSD75_14	organism=Leishmania_major_strain_SD_75.1
LdCL_14:92586-94721	100	97.753	LdLV9_14_v1_pilon	organism=Leishmania_donovani_strain_LV9
LdCL_14:99184-102468	100	98.508	LinJ.14	organism=Leishmania_infantum_JPCM5
LdCL_14:104836-106866	100	98.424	LinJ.14	organism=Leishmania_infantum_JPCM5
LdCL_14:108842-111967	100	97.601	LdLV9_14_v1_pilon	organism=Leishmania_donovani_strain_LV9
LdCL_14:113315-121924	100	96.47	LdCL_14
LdCL_14:123306-125129	100	98.41	LmjLV39_14	organism=Leishmania_major_strain_LV39c5
LdCL_14:129666-130598	100	100	LinJ.14	organism=Leishmania_infantum_JPCM5
LdCL_14:133251-134183	100	99.893	LinJ.14	organism=Leishmania_infantum_JPCM5
LdCL_14:136836-137768	100	100	LinJ.14	organism=Leishmania_infantum_JPCM5
LdCL_14:140420-141352	100	95.344	LmjF.14	organism=Leishmania_major_strain_Friedlin
LdCL_14:144018-144593	100	99.132	LinJ.14	organism=Leishmania_infantum_JPCM5
LdCL_14:145218-148427	100	98.07	LmjSD75_14	organism=Leishmania_major_strain_SD_75.1
LdCL_14:149572-152022	100	98.66	LdLV9_14_v1_pilon	organism=Leishmania_donovani_strain_LV9
LdCL_14:153078-154391	100	98.102	LmjSD75_14	organism=Leishmania_major_strain_SD_75.1
LdCL_14:155136-156788	100	98.609	LinJ.14	organism=Leishmania_infantum_JPCM5
LdCL_14:157663-158187	99	96.552	LdLV9_14_v1_pilon	organism=Leishmania_donovani_strain_LV9
LdCL_14:159465-160433	100	98.784	LmjLV39_14	organism=Leishmania_major_strain_LV39c5
LdCL_14:161354-162733	100	99.275	LmjLV39_14	organism=Leishmania_major_strain_LV39c5
LdCL_14:165447-165863	100	99.041	Ld14_v01s1	organism=Leishmania_donovani_BPK282A1
LdCL_14:165926-166711	100	96.709	LinJ.14	organism=Leishmania_infantum_JPCM5
LdCL_14:175978-176802	100	98.671	LmjF.14	organism=Leishmania_major_strain_Friedlin
LdCL_14:181466-182293	100	99.396	LinJ.14	organism=Leishmania_infantum_JPCM5
LdCL_14:186645-188291	100	97.268	LinJ.14	organism=Leishmania_infantum_JPCM5
LdCL_14:192536-193939	99	98.288	LmjLV39_14	organism=Leishmania_major_strain_LV39c5
LdCL_14:195454-195783	100	100	LinJ.14	organism=Leishmania_infantum_JPCM5
LdCL_14:196537-198051	99	98.283	LmjSD75_14	organism=Leishmania_major_strain_SD_75.1
LdCL_14:199760-201259	100	98.333	LmjSD75_14	organism=Leishmania_major_strain_SD_75.1
LdCL_14:204353-205342	100	97.576	LdLV9_14_v1_pilon	organism=Leishmania_donovani_strain_LV9
LdCL_14:210047-211513	100	98.16	LinJ.14	organism=Leishmania_infantum_JPCM5
LdCL_14:212393-213175	100	98.34	LmjSD75_14	organism=Leishmania_major_strain_SD_75.1
LdCL_14:214376-217900	100	98.837	LinJ.14	organism=Leishmania_infantum_JPCM5
LdCL_14:219166-219546	100	99.738	LinJ.14	organism=Leishmania_infantum_JPCM5
LdCL_14:220119-224270	100	96.724	LdLV9_14_v1_pilon	organism=Leishmania_donovani_strain_LV9
LdCL_14:225785-227254	100	98.299	LdLV9_14_v1_pilon	organism=Leishmania_donovani_strain_LV9
LdCL_14:227892-229283	100	98.635	LdLV9_14_v1_pilon	organism=Leishmania_donovani_strain_LV9
LdCL_14:230022-231797	100	97.468	LdLV9_14_v1_pilon	organism=Leishmania_donovani_strain_LV9
LdCL_14:232663-233343	100	96.476	LmjSD75_14	organism=Leishmania_major_strain_SD_75.1
LdCL_14:236742-237659	100	98.257	LdLV9_14_v1_pilon	organism=Leishmania_donovani_strain_LV9
LdCL_14:239806-240648	100	98.814	LinJ.14	organism=Leishmania_infantum_JPCM5
LdCL_14:243832-244689	100	99.068	LinJ.14	organism=Leishmania_infantum_JPCM5
LdCL_14:246280-247134	100	98.947	LmjSD75_14	organism=Leishmania_major_strain_SD_75.1
LdCL_14:252455-253339	100	98.87	LinJ.14	organism=Leishmania_infantum_JPCM5
LdCL_14:264427-265326	100	98.333	LdCL_14
LdCL_14:267526-268425	100	99.556	LdCL_14
LdCL_14:284631-285530	99	98.554	LinJ.14	organism=Leishmania_infantum_JPCM5
LdCL_14:287162-288169	100	99.008	LinJ.14	organism=Leishmania_infantum_JPCM5
LdCL_14:292585-293565	100	98.573	LinJ.14	organism=Leishmania_infantum_JPCM5
LdCL_14:299228-300196	100	97.84	LmjSD75_14	organism=Leishmania_major_strain_SD_75.1
LdCL_14:304778-305905	99	99.467	LdLV9_14_v1_pilon	organism=Leishmania_donovani_strain_LV9
LdCL_14:309276-310469	100	99.581	LdCL_14
LdCL_14:313453-314646	100	99.581	LdCL_14
LdCL_14:317624-318802	100	98.558	LmjF.14	organism=Leishmania_major_strain_Friedlin
LdCL_14:325407-326324	100	98.355	LmjF.14	organism=Leishmania_major_strain_Friedlin
LdCL_14:328092-333959	100	98.143	LdLV9_14_v1_pilon	organism=Leishmania_donovani_strain_LV9
LdCL_14:334849-336102	100	97.448	LdLV9_14_v1_pilon	organism=Leishmania_donovani_strain_LV9
LdCL_14:338685-339878	100	96.566	LdLV9_14_v1_pilon	organism=Leishmania_donovani_strain_LV9
LdCL_14:340858-341418	100	99.287	LinJ.14	organism=Leishmania_infantum_JPCM5
LdCL_14:342078-354776	100	97.253	LinJ.14	organism=Leishmania_infantum_JPCM5
LdCL_14:357534-358823	100	98.062	LdLV9_14_v1_pilon	organism=Leishmania_donovani_strain_LV9
LdCL_14:361294-365220	100	96.486	LdLV9_14_v1_pilon	organism=Leishmania_donovani_strain_LV9
LdCL_14:366556-368289	100	97.924	LmjF.14	organism=Leishmania_major_strain_Friedlin
LdCL_14:369622-372609	100	99.027	LinJ.14	organism=Leishmania_infantum_JPCM5
LdCL_14:374648-378436	100	97.544	LdLV9_14_v1_pilon	organism=Leishmania_donovani_strain_LV9
LdCL_14:381499-381846	100	99.138	LmjSD75_14	organism=Leishmania_major_strain_SD_75.1
LdCL_14:384234-384581	100	100	LinJ.14	organism=Leishmania_infantum_JPCM5
LdCL_14:386437-387120	100	99.415	LdLV9_14_v1_pilon	organism=Leishmania_donovani_strain_LV9
LdCL_14:387170-388717	100	96.77	LdLV9_14_v1_pilon	organism=Leishmania_donovani_strain_LV9
LdCL_14:390063-393326	100	97.059	LdLV9_14_v1_pilon	organism=Leishmania_donovani_strain_LV9
LdCL_14:394375-396348	100	97.13	LmjSD75_14	organism=Leishmania_major_strain_SD_75.1
LdCL_14:399882-402437	100	97.499	LinJ.14	organism=Leishmania_infantum_JPCM5
LdCL_14:405758-405982	100	99.111	LinJ.14	organism=Leishmania_infantum_JPCM5
LdCL_14:407527-407635	100	100	LinJ.14	organism=Leishmania_infantum_JPCM5
LdCL_14:407835-407946	100	100	LmjSD75_14	organism=Leishmania_major_strain_SD_75.1
LdCL_14:406701-406983	100	99.293	LmjSD75_14	organism=Leishmania_major_strain_SD_75.1
LdCL_14:407182-407275	100	96.809	LmjSD75_14	organism=Leishmania_major_strain_SD_75.1
LdCL_14:408865-409029	100	100	LinJ.14	organism=Leishmania_infantum_JPCM5
LdCL_14:410050-411870	100	97.309	LmjSD75_14	organism=Leishmania_major_strain_SD_75.1
LdCL_14:412783-417429	100	98.214	LdLV9_14_v1_pilon	organism=Leishmania_donovani_strain_LV9
LdCL_14:420451-423036	100	98.917	LdLV9_14_v1_pilon	organism=Leishmania_donovani_strain_LV9
LdCL_14:425722-428310	100	95.563	LdLV9_14_v1_pilon	organism=Leishmania_donovani_strain_LV9
LdCL_14:430828-431334	99	99.012	LdLV9_14_v1_pilon	organism=Leishmania_donovani_strain_LV9
LdCL_14:432603-435947	100	98.118	LmjF.14	organism=Leishmania_major_strain_Friedlin
LdCL_14:438136-438999	99	98.144	LmjSD75_14	organism=Leishmania_major_strain_SD_75.1
LdCL_14:446708-448648	100	98.506	LdLV9_14_v1_pilon	organism=Leishmania_donovani_strain_LV9
LdCL_14:450564-451694	100	99.646	LdLV9_14_v1_pilon	organism=Leishmania_donovani_strain_LV9
LdCL_14:453811-455121	100	97.483	LdLV9_14_v1_pilon	organism=Leishmania_donovani_strain_LV9
LdCL_14:455537-458596	100	97.614	LdLV9_14_v1_pilon	organism=Leishmania_donovani_strain_LV9
LdCL_14:460050-460994	100	99.153	LdLV9_14_v1_pilon	organism=Leishmania_donovani_strain_LV9
LdCL_14:461688-463205	100	99.144	LmjF.14	organism=Leishmania_major_strain_Friedlin
LdCL_14:466066-466608	99	98.893	LmjSD75_14	organism=Leishmania_major_strain_SD_75.1
LdCL_14:467246-467869	100	99.679	LdLV9_14_v1_pilon	organism=Leishmania_donovani_strain_LV9
LdCL_14:470046-470858	100	97.663	LdLV9_14_v1_pilon	organism=Leishmania_donovani_strain_LV9
LdCL_14:473067-485873	100	98.36	LdLV9_14_v1_pilon	organism=Leishmania_donovani_strain_LV9
LdCL_14:488735-491851	100	99.711	LdLV9_14_v1_pilon	organism=Leishmania_donovani_strain_LV9
LdCL_14:494148-495344	100	99.332	LdLV9_14_v1_pilon	organism=Leishmania_donovani_strain_LV9
LdCL_14:496193-496885	100	98.846	LmjF.14	organism=Leishmania_major_strain_Friedlin
LdCL_14:500849-502270	99	96.484	LmjF.14	organism=Leishmania_major_strain_Friedlin
LdCL_14:502838-504031	100	95.98	LdLV9_14_v1_pilon	organism=Leishmania_donovani_strain_LV9
LdCL_14:504905-515596	100	96.588	LdCL_14
LdCL_14:517379-527587	100	98.515	LdCL_14
LdCL_14:530439-540914	100	97.91	LdCL_14
LdCL_14:543473-546280	100	98.504	LdLV9_14_v1_pilon	organism=Leishmania_donovani_strain_LV9
LdCL_14:548615-550045	100	97.764	LmjLV39_14	organism=Leishmania_major_strain_LV39c5
LdCL_14:551786-552868	100	98.523	LdLV9_14_v1_pilon	organism=Leishmania_donovani_strain_LV9
LdCL_14:555427-556479	100	97.51	LmjSD75_14	organism=Leishmania_major_strain_SD_75.1
LdCL_14:557425-558714	100	98.992	LmjSD75_14	organism=Leishmania_major_strain_SD_75.1
LdCL_14:561319-563610	100	97.077	LdLV9_14_v1_pilon	organism=Leishmania_donovani_strain_LV9
LdCL_14:564911-567040	100	98.685	LdLV9_14_v1_pilon	organism=Leishmania_donovani_strain_LV9
LdCL_14:567920-569602	100	97.92	LdLV9_14_v1_pilon	organism=Leishmania_donovani_strain_LV9
LdCL_14:570325-571920	100	97.811	LmjSD75_14	organism=Leishmania_major_strain_SD_75.1
LdCL_14:573306-574091	100	97.201	LdLV9_14_v1_pilon	organism=Leishmania_donovani_strain_LV9
LdCL_14:575023-577818	100	97.081	LmjF.14	organism=Leishmania_major_strain_Friedlin
LdCL_14:579972-581678	100	96.082	LdLV9_14_v1_pilon	organism=Leishmania_donovani_strain_LV9
LdCL_14:583007-583915	100	99.56	LdLV9_14_v1_pilon	organism=Leishmania_donovani_strain_LV9
LdCL_14:584794-585411	100	99.838	LdLV9_14_v1_pilon	organism=Leishmania_donovani_strain_LV9
LdCL_14:587473-587931	100	99.564	LinJ.14	organism=Leishmania_infantum_JPCM5
LdCL_14:589219-589677	100	98.911	LinJ.14	organism=Leishmania_infantum_JPCM5
LdCL_14:590443-592179	100	97.064	LinJ.14	organism=Leishmania_infantum_JPCM5
LdCL_14:593103-595508	100	98.171	LinJ.14	organism=Leishmania_infantum_JPCM5
LdCL_14:597116-600409	100	96.769	LmjF.14	organism=Leishmania_major_strain_Friedlin
LdCL_14:603286-604359	100	98.79	LinJ.14	organism=Leishmania_infantum_JPCM5
LdCL_14:606079-607476	99	98.492	LmjSD75_14	organism=Leishmania_major_strain_SD_75.1
LdCL_14:610077-611789	100	96.616	LdCL_14
LdCL_14:613946-615190	100	98.072	LinJ.14	organism=Leishmania_infantum_JPCM5
LdCL_14:616532-618400	100	97.755	LmjSD75_14	organism=Leishmania_major_strain_SD_75.1
LdCL_14:621121-622701	100	97.913	LmjSD75_14	organism=Leishmania_major_strain_SD_75.1
LdCL_14:625695-627743	100	98.389	LdLV9_14_v1_pilon	organism=Leishmania_donovani_strain_LV9
LdCL_14:628860-629813	100	97.799	LmjLV39_14	organism=Leishmania_major_strain_LV39c5
LdCL_14:630660-631325	100	98.348	LmjSD75_14	organism=Leishmania_major_strain_SD_75.1
LdCL_14:632139-632585	100	98.21	LinJ.14	organism=Leishmania_infantum_JPCM5
LdCL_14:637744-640830	100	98.184	LinJ.14	organism=Leishmania_infantum_JPCM5
LdCL_14:642031-642432	99	98.5	LinJ.14	organism=Leishmania_infantum_JPCM5
LdCL_14:643978-645645	100	98.501	LinJ.14	organism=Leishmania_infantum_JPCM5
LdCL_14:647415-649427	100	97.615	LinJ.14	organism=Leishmania_infantum_JPCM5
LdCL_14:650186-655447	100	97.721	LdLV9_14_v1_pilon	organism=Leishmania_donovani_strain_LV9
LdCL_14:657442-660258	100	98.758	LdCL_14
LdCL_14:662672-664729	100	98.299	LmjF.14	organism=Leishmania_major_strain_Friedlin
LdCL_14:665453-665875	100	98.818	LmjSD75_14	organism=Leishmania_major_strain_SD_75.1
LdCL_14:667298-668752	99	97.866	LmjSD75_14	organism=Leishmania_major_strain_SD_75.1
LdCL_14:669486-670421	100	98.077	LmjSD75_14	organism=Leishmania_major_strain_SD_75.1
LdCL_14:671792-674329	100	96.454	LmjSD75_14	organism=Leishmania_major_strain_SD_75.1
LdCL_14:675904-677424	100	98.225	LdCL_14
LdCL_15:1214-1516	100	99.34	LdLV9_15_v1_pilon	organism=Leishmania_donovani_strain_LV9
LdCL_15:2031-3893	100	97.262	LdLV9_15_v1_pilon	organism=Leishmania_donovani_strain_LV9
LdCL_15:4736-6013	100	97.887	LmjLV39_15	organism=Leishmania_major_strain_LV39c5
LdCL_15:6861-7859	100	98.198	LmjSD75_15	organism=Leishmania_major_strain_SD_75.1
LdCL_15:10322-11161	100	98.93	LmjF.15	organism=Leishmania_major_strain_Friedlin
LdCL_15:17919-20969	100	99.115	LmjSD75_15	organism=Leishmania_major_strain_SD_75.1
LdCL_15:22176-23582	99	97.936	LinJ.15	organism=Leishmania_infantum_JPCM5
LdCL_15:24866-25831	100	99.379	LmjSD75_15	organism=Leishmania_major_strain_SD_75.1
LdCL_15:27660-28931	100	98.978	LmjSD75_15	organism=Leishmania_major_strain_SD_75.1
LdCL_15:30523-32217	100	97.876	LmjSD75_15	organism=Leishmania_major_strain_SD_75.1
LdCL_15:33343-35736	100	97.41	LdLV9_15_v1_pilon	organism=Leishmania_donovani_strain_LV9
LdCL_15:36818-37774	100	98.433	LinJ.15	organism=Leishmania_infantum_JPCM5
LdCL_15:41220-43172	100	98.515	LdLV9_15_v1_pilon	organism=Leishmania_donovani_strain_LV9
LdCL_15:51967-52614	99	97.667	LmjSD75_15	organism=Leishmania_major_strain_SD_75.1
LdCL_15:57234-57782	100	99.271	LdLV9_15_v1_pilon	organism=Leishmania_donovani_strain_LV9
LdCL_15:59815-62334	100	97.305	LdLV9_15_v1_pilon	organism=Leishmania_donovani_strain_LV9
LdCL_15:65096-66310	100	98.765	LdLV9_15_v1_pilon	organism=Leishmania_donovani_strain_LV9
LdCL_15:67725-69962	100	98.213	LdLV9_15_v1_pilon	organism=Leishmania_donovani_strain_LV9
LdCL_15:73569-75326	100	97.327	LdLV9_15_v1_pilon	organism=Leishmania_donovani_strain_LV9
LdCL_15:76479-76970	100	99.39	LmjSD75_15	organism=Leishmania_major_strain_SD_75.1
LdCL_15:78701-79579	100	98.416	LmjF.15	organism=Leishmania_major_strain_Friedlin
LdCL_15:80420-81088	100	99.103	LmjSD75_34	organism=Leishmania_major_strain_SD_75.1
LdCL_15:83806-85365	100	97.244	LdLV9_15_v1_pilon	organism=Leishmania_donovani_strain_LV9
LdCL_15:85960-87084	100	99.289	LmjSD75_15	organism=Leishmania_major_strain_SD_75.1
LdCL_15:87950-88597	100	99.228	LdLV9_15_v1_pilon	organism=Leishmania_donovani_strain_LV9
LdCL_15:89649-90692	100	98.372	LdLV9_15_v1_pilon	organism=Leishmania_donovani_strain_LV9
LdCL_15:91276-93036	100	98.807	LdLV9_15_v1_pilon	organism=Leishmania_donovani_strain_LV9
LdCL_15:94107-95324	100	98.194	LdLV9_15_v1_pilon	organism=Leishmania_donovani_strain_LV9
LdCL_15:96378-102215	100	97.194	LmjSD75_15	organism=Leishmania_major_strain_SD_75.1
LdCL_15:103821-105254	100	97.908	LdLV9_15_v1_pilon	organism=Leishmania_donovani_strain_LV9
LdCL_15:106987-107760	100	98.32	LinJ.15	organism=Leishmania_infantum_JPCM5
LdCL_15:109541-110104	100	99.645	LdLV9_15_v1_pilon	organism=Leishmania_donovani_strain_LV9
LdCL_15:111621-112184	100	99.823	LinJ.15	organism=Leishmania_infantum_JPCM5
LdCL_15:114068-116470	100	98.087	LmjSD75_15	organism=Leishmania_major_strain_SD_75.1
LdCL_15:117036-117476	99	98.178	LmjLV39_15	organism=Leishmania_major_strain_LV39c5
LdCL_15:119298-121253	100	97.137	LdLV9_15_v1_pilon	organism=Leishmania_donovani_strain_LV9
LdCL_15:122696-124972	100	98.728	LdLV9_15_v1_pilon	organism=Leishmania_donovani_strain_LV9
LdCL_15:128712-131771	100	97.687	LmjF.15	organism=Leishmania_major_strain_Friedlin
LdCL_15:132819-134303	100	97.841	LmjF.15	organism=Leishmania_major_strain_Friedlin
LdCL_15:134941-136905	100	97.303	LdLV9_15_v1_pilon	organism=Leishmania_donovani_strain_LV9
LdCL_15:137474-140566	100	96.676	LdLV9_15_v1_pilon	organism=Leishmania_donovani_strain_LV9
LdCL_15:141268-141594	100	99.388	LinJ.15	organism=Leishmania_infantum_JPCM5
LdCL_15:142365-142691	100	99.083	LinJ.15	organism=Leishmania_infantum_JPCM5
LdCL_15:143430-144626	100	98.997	LmjSD75_15	organism=Leishmania_major_strain_SD_75.1
LdCL_15:145389-147431	100	97.357	LdLV9_15_v1_pilon	organism=Leishmania_donovani_strain_LV9
LdCL_15:148167-150251	100	98.231	LmjSD75_15	organism=Leishmania_major_strain_SD_75.1
LdCL_15:150845-151285	100	98.413	LdLV9_15_v1_pilon	organism=Leishmania_donovani_strain_LV9
LdCL_15:152883-153920	100	97.977	LmjSD75_15	organism=Leishmania_major_strain_SD_75.1
LdCL_15:157264-157515	100	100	LinJ.15	organism=Leishmania_infantum_JPCM5
LdCL_15:157705-158118	100	99.517	LinJ.15	organism=Leishmania_infantum_JPCM5
LdCL_15:158463-158565	100	100	LmjSD75_15	organism=Leishmania_major_strain_SD_75.1
LdCL_15:159480-159582	100	98.058	LmjSD75_15	organism=Leishmania_major_strain_SD_75.1
LdCL_15:159600-159702	100	98.058	LinJ.15	organism=Leishmania_infantum_JPCM5
LdCL_15:159720-159822	100	100	LinJ.15	organism=Leishmania_infantum_JPCM5
LdCL_15:159840-159942	100	100	LinJ.15	organism=Leishmania_infantum_JPCM5
LdCL_15:159960-160062	100	97.087	LmjSD75_15	organism=Leishmania_major_strain_SD_75.1
LdCL_15:160080-160182	100	98.058	LdLV9_15_v1_pilon	organism=Leishmania_donovani_strain_LV9
LdCL_15:160200-160302	100	100	LinJ.15	organism=Leishmania_infantum_JPCM5
LdCL_15:160320-160422	100	100	LmjSD75_15	organism=Leishmania_major_strain_SD_75.1
LdCL_15:160440-160542	100	99.029	LmjSD75_15	organism=Leishmania_major_strain_SD_75.1
LdCL_15:159448-160446	100	96.997	LinJ.15	organism=Leishmania_infantum_JPCM5
LdCL_15:161468-203989	100	98.598	LdCL_15
LdCL_15:204676-206799	100	96.147	LinJ.15	organism=Leishmania_infantum_JPCM5
LdCL_15:207717-210725	100	98.172	LinJ.15	organism=Leishmania_infantum_JPCM5
LdCL_15:211716-211853	100	100	LinJ.15	organism=Leishmania_infantum_JPCM5
LdCL_15:213360-214496	100	97.361	LinJ.15	organism=Leishmania_infantum_JPCM5
LdCL_15:217961-223297	100	96.867	LinJ.15	organism=Leishmania_infantum_JPCM5
LdCL_15:224752-226779	100	98.173	LdLV9_15_v1_pilon	organism=Leishmania_donovani_strain_LV9
LdCL_15:228271-233526	100	97.527	LdLV9_15_v1_pilon	organism=Leishmania_donovani_strain_LV9
LdCL_15:234583-236211	100	97.422	LmjF.15	organism=Leishmania_major_strain_Friedlin
LdCL_15:238151-239149	100	97.605	LmjF.15	organism=Leishmania_major_strain_Friedlin
LdCL_15:240942-241919	100	97.342	LinJ.15	organism=Leishmania_infantum_JPCM5
LdCL_15:242597-243304	100	98.023	LdLV9_15_v1_pilon	organism=Leishmania_donovani_strain_LV9
LdCL_15:244146-249452	100	98.398	LdLV9_15_v1_pilon	organism=Leishmania_donovani_strain_LV9
LdCL_15:251352-255107	100	96.34	LdLV9_15_v1_pilon	organism=Leishmania_donovani_strain_LV9
LdCL_15:257461-259014	99	98.843	LmjF.15	organism=Leishmania_major_strain_Friedlin
LdCL_15:261536-262882	100	97.402	LmjF.15	organism=Leishmania_major_strain_Friedlin
LdCL_15:267322-270192	100	97.083	LmjF.15	organism=Leishmania_major_strain_Friedlin
LdCL_15:275298-279398	100	97.856	LdLV9_15_v1_pilon	organism=Leishmania_donovani_strain_LV9
LdCL_15:284280-286379	100	98.34	LdLV9_15_v1_pilon	organism=Leishmania_donovani_strain_LV9
LdCL_15:291385-292815	100	99.301	LdLV9_15_v1_pilon	organism=Leishmania_donovani_strain_LV9
LdCL_15:295396-298497	99	98.064	LmjLV39_15	organism=Leishmania_major_strain_LV39c5
LdCL_15:299212-299817	100	99.175	LmjF.15	organism=Leishmania_major_strain_Friedlin
LdCL_15:300564-302039	100	98.035	LmjLV39_15	organism=Leishmania_major_strain_LV39c5
LdCL_15:303108-306227	100	97.25	LmjLV39_15	organism=Leishmania_major_strain_LV39c5
LdCL_15:307905-317267	99	97.28	LdLV9_15_v1_pilon	organism=Leishmania_donovani_strain_LV9
LdCL_15:317874-319841	100	98.831	LdLV9_15_v1_pilon	organism=Leishmania_donovani_strain_LV9
LdCL_15:320485-321921	100	96.871	LdLV9_15_v1_pilon	organism=Leishmania_donovani_strain_LV9
LdCL_15:323286-323525	99	97.5	LmjSD75_15	organism=Leishmania_major_strain_SD_75.1
LdCL_15:324481-325203	100	97.115	LtuLEM423_15	organism=Leishmania_turanica_strain_LEM423
LdCL_15:325968-326040	100	100	LtuLEM423_17	organism=Leishmania_turanica_strain_LEM423
LdCL_15:326079-326152	100	100	LinJ.31	organism=Leishmania_infantum_JPCM5
LdCL_15:326227-326345	100	100	LinJ.11	organism=Leishmania_infantum_JPCM5
LdCL_15:333162-335156	100	98.01	LdLV9_15_v1_pilon	organism=Leishmania_donovani_strain_LV9
LdCL_15:338727-346766	100	97.794	LmjF.15	organism=Leishmania_major_strain_Friedlin
LdCL_15:351163-353142	100	97.047	LmjSD75_15	organism=Leishmania_major_strain_SD_75.1
LdCL_15:354294-355394	100	94.656	LdLV9_15_v1_pilon	organism=Leishmania_donovani_strain_LV9
LdCL_15:356190-358157	100	98.476	LdLV9_15_v1_pilon	organism=Leishmania_donovani_strain_LV9
LdCL_15:358891-365748	100	96.633	LdLV9_15_v1_pilon	organism=Leishmania_donovani_strain_LV9
LdCL_15:366445-372696	100	98.096	LdLV9_15_v1_pilon	organism=Leishmania_donovani_strain_LV9
LdCL_15:374163-375854	99	98.574	LmjF.15	organism=Leishmania_major_strain_Friedlin
LdCL_15:376755-377090	100	100	LmjSD75_15	organism=Leishmania_major_strain_SD_75.1
LdCL_15:377826-380960	100	97.992	LdLV9_15_v1_pilon	organism=Leishmania_donovani_strain_LV9
LdCL_15:381695-383005	100	95.728	LdLV9_15_v1_pilon	organism=Leishmania_donovani_strain_LV9
LdCL_15:383946-386426	100	96.885	LmjLV39_15	organism=Leishmania_major_strain_LV39c5
LdCL_15:387168-388553	100	93.961	LdLV9_15_v1_pilon	organism=Leishmania_donovani_strain_LV9
LdCL_15:389678-392572	100	96.967	LdLV9_15_v1_pilon	organism=Leishmania_donovani_strain_LV9
LdCL_15:394914-395885	100	97.137	LmjSD75_15	organism=Leishmania_major_strain_SD_75.1
LdCL_15:396344-398221	100	97.551	LdLV9_15_v1_pilon	organism=Leishmania_donovani_strain_LV9
LdCL_15:399323-400744	100	97.398	LdLV9_15_v1_pilon	organism=Leishmania_donovani_strain_LV9
LdCL_15:404431-406656	100	98.652	LdLV9_15_v1_pilon	organism=Leishmania_donovani_strain_LV9
LdCL_15:408123-409667	100	99.547	LdLV9_15_v1_pilon	organism=Leishmania_donovani_strain_LV9
LdCL_15:410467-418080	100	97.688	LdLV9_15_v1_pilon	organism=Leishmania_donovani_strain_LV9
LdCL_15:419266-421761	100	98.598	LdLV9_15_v1_pilon	organism=Leishmania_donovani_strain_LV9
LdCL_15:424079-424648	100	99.306	LdLV9_15_v1_pilon	organism=Leishmania_donovani_strain_LV9
LdCL_15:425544-429161	100	97.153	LmjF.15	organism=Leishmania_major_strain_Friedlin
LdCL_15:430402-431061	100	99.242	LgeLEM452_15	organism=Leishmania_gerbilli_strain_LEM452
LdCL_15:433651-434589	100	98.403	LmjF.15	organism=Leishmania_major_strain_Friedlin
LdCL_15:435487-436689	100	98.254	LdLV9_15_v1_pilon	organism=Leishmania_donovani_strain_LV9
LdCL_15:437403-439562	100	98.236	LdLV9_15_v1_pilon	organism=Leishmania_donovani_strain_LV9
LdCL_15:441034-441627	100	99.495	LdLV9_15_v1_pilon	organism=Leishmania_donovani_strain_LV9
LdCL_15:442187-442774	100	98.81	LmjLV39_33	organism=Leishmania_major_strain_LV39c5
LdCL_15:445276-448338	100	99.086	LmjF.15	organism=Leishmania_major_strain_Friedlin
LdCL_15:451391-452470	100	98.426	LmjF.15	organism=Leishmania_major_strain_Friedlin
LdCL_15:453684-454967	100	98.287	LdLV9_15_v1_pilon	organism=Leishmania_donovani_strain_LV9
LdCL_15:456849-457448	100	99.333	LmjF.15	organism=Leishmania_major_strain_Friedlin
LdCL_15:458098-458448	100	100	LmjSD75_15	organism=Leishmania_major_strain_SD_75.1
LdCL_15:459630-460202	100	97.731	LmjF.15	organism=Leishmania_major_strain_Friedlin
LdCL_15:460861-461211	100	100	LmjSD75_15	organism=Leishmania_major_strain_SD_75.1
LdCL_15:463163-463762	100	100	LmjF.15	organism=Leishmania_major_strain_Friedlin
LdCL_15:464797-466083	100	98.524	LdLV9_15_v1_pilon	organism=Leishmania_donovani_strain_LV9
LdCL_15:466998-476468	100	97.995	LdLV9_15_v1_pilon	organism=Leishmania_donovani_strain_LV9
LdCL_15:477779-481543	100	98.964	LmjF.15	organism=Leishmania_major_strain_Friedlin
LdCL_15:482421-490526	100	96.951	LdLV9_15_v1_pilon	organism=Leishmania_donovani_strain_LV9
LdCL_15:493036-493371	100	100	LdLV9_15_v1_pilon	organism=Leishmania_donovani_strain_LV9
LdCL_15:494393-494728	100	100	LdLV9_15_v1_pilon	organism=Leishmania_donovani_strain_LV9
LdCL_15:495639-498017	100	98.403	LdLV9_15_v1_pilon	organism=Leishmania_donovani_strain_LV9
LdCL_15:499283-500719	100	97.286	LdLV9_15_v1_pilon	organism=Leishmania_donovani_strain_LV9
LdCL_15:503350-504825	100	98.374	LdLV9_15_v1_pilon	organism=Leishmania_donovani_strain_LV9
LdCL_15:507080-508555	100	98.713	LdLV9_15_v1_pilon	organism=Leishmania_donovani_strain_LV9
LdCL_15:509230-509745	100	98.643	LmjSD75_15	organism=Leishmania_major_strain_SD_75.1
LdCL_15:512841-514064	100	97.958	LdLV9_15_v1_pilon	organism=Leishmania_donovani_strain_LV9
LdCL_15:516049-517686	100	98.593	LdLV9_15_v1_pilon	organism=Leishmania_donovani_strain_LV9
LdCL_15:518761-524370	100	97.576	LdLV9_15_v1_pilon	organism=Leishmania_donovani_strain_LV9
LdCL_15:525966-529676	100	98.599	LmjSD75_15	organism=Leishmania_major_strain_SD_75.1
LdCL_15:531576-535817	100	98.186	LdLV9_15_v1_pilon	organism=Leishmania_donovani_strain_LV9
LdCL_15:538260-540764	100	98.044	LdLV9_15_v1_pilon	organism=Leishmania_donovani_strain_LV9
LdCL_15:541623-545990	100	98.42	LinJ.15	organism=Leishmania_infantum_JPCM5
LdCL_15:549462-550784	99	99.092	LdLV9_15_v1_pilon	organism=Leishmania_donovani_strain_LV9
LdCL_15:551449-552564	99	96.948	LmjSD75_15	organism=Leishmania_major_strain_SD_75.1
LdCL_15:553090-554202	100	99.91	LdLV9_15_v1_pilon	organism=Leishmania_donovani_strain_LV9
LdCL_15:554831-555742	100	97.697	LinJ.15	organism=Leishmania_infantum_JPCM5
LdCL_15:556400-558514	100	97.92	LmjF.15	organism=Leishmania_major_strain_Friedlin
LdCL_15:559133-560047	100	97.486	LmjF.15	organism=Leishmania_major_strain_Friedlin
LdCL_15:560448-561665	100	97.044	Ld15_v01s1	organism=Leishmania_donovani_BPK282A1
LdCL_15:562708-563925	100	98.276	LdLV9_15_v1_pilon	organism=Leishmania_donovani_strain_LV9
LdCL_15:565486-566823	100	99.253	LmjSD75_15	organism=Leishmania_major_strain_SD_75.1
LdCL_15:567764-568663	100	98.889	LdLV9_15_v1_pilon	organism=Leishmania_donovani_strain_LV9
LdCL_15:569258-570145	100	97.635	LmjSD75_15	organism=Leishmania_major_strain_SD_75.1
LdCL_15:570968-572404	100	98.678	LinJ.15	organism=Leishmania_infantum_JPCM5
LdCL_15:573338-576361	100	98.646	LmjF.15	organism=Leishmania_major_strain_Friedlin
LdCL_15:578377-578664	100	100	LinJ.15	organism=Leishmania_infantum_JPCM5
LdCL_15:579934-581646	100	98.832	LmjSD75_15	organism=Leishmania_major_strain_SD_75.1
LdCL_15:583297-584178	100	98.98	LdLV9_15_v1_pilon	organism=Leishmania_donovani_strain_LV9
LdCL_15:584979-586355	100	98.184	LinJ.15	organism=Leishmania_infantum_JPCM5
LdCL_15:587534-587911	100	98.148	LmjSD75_15	organism=Leishmania_major_strain_SD_75.1
LdCL_15:589351-589731	100	98.95	LdLV9_15_v1_pilon	organism=Leishmania_donovani_strain_LV9
LdCL_15:592389-595181	100	98.138	LmjSD75_15	organism=Leishmania_major_strain_SD_75.1
LdCL_15:598027-600849	100	98.335	LmjSD75_15	organism=Leishmania_major_strain_SD_75.1
LdCL_15:602137-604137	100	98.551	LdLV9_15_v1_pilon	organism=Leishmania_donovani_strain_LV9
LdCL_15:604889-605767	100	98.749	LmjSD75_15	organism=Leishmania_major_strain_SD_75.1
LdCL_15:606514-607110	100	100	LdLV9_15_v1_pilon	organism=Leishmania_donovani_strain_LV9
LdCL_15:608186-608515	100	97.879	LdLV9_15_v1_pilon	organism=Leishmania_donovani_strain_LV9
LdCL_15:608975-610033	100	98.772	LmjSD75_15	organism=Leishmania_major_strain_SD_75.1
LdCL_15:610667-611917	100	97.762	LtuLEM423_15	organism=Leishmania_turanica_strain_LEM423
LdCL_15:612575-613243	100	99.701	LmjSD75_15	organism=Leishmania_major_strain_SD_75.1
LdCL_15:613818-614978	100	98.536	LinJ.15	organism=Leishmania_infantum_JPCM5
LdCL_15:615855-619625	99	97.771	LmjF.15	organism=Leishmania_major_strain_Friedlin
LdCL_15:624163-625794	100	97.794	LdLV9_15_v1_pilon	organism=Leishmania_donovani_strain_LV9
LdCL_16:1850-2407	100	98.566	LmjSD75_16	organism=Leishmania_major_strain_SD_75.1
LdCL_16:2874-3998	100	97.956	LdLV9_16_v1_pilon	organism=Leishmania_donovani_strain_LV9
LdCL_16:4537-5181	100	97.674	LdLV9_16_v1_pilon	organism=Leishmania_donovani_strain_LV9
LdCL_16:5668-6765	100	98.179	LdLV9_16_v1_pilon	organism=Leishmania_donovani_strain_LV9
LdCL_16:7452-8405	100	98.532	LmjSD75_16	organism=Leishmania_major_strain_SD_75.1
LdCL_16:9005-10978	100	97.67	LdLV9_16_v1_pilon	organism=Leishmania_donovani_strain_LV9
LdCL_16:11958-14837	100	98.681	LmjSD75_16	organism=Leishmania_major_strain_SD_75.1
LdCL_16:15426-16625	100	98.667	LdLV9_16_v1_pilon	organism=Leishmania_donovani_strain_LV9
LdCL_16:17776-19983	100	98.421	LmjF.16	organism=Leishmania_major_strain_Friedlin
LdCL_16:22413-23396	100	98.78	LdLV9_16_v1_pilon	organism=Leishmania_donovani_strain_LV9
LdCL_16:24449-26545	99	98.659	LmjF.16	organism=Leishmania_major_strain_Friedlin
LdCL_16:28442-30922	100	98.67	LdLV9_16_v1_pilon	organism=Leishmania_donovani_strain_LV9
LdCL_16:31753-34113	100	97.459	LdLV9_16_v1_pilon	organism=Leishmania_donovani_strain_LV9
LdCL_16:34972-35598	100	96.491	LdLV9_16_v1_pilon	organism=Leishmania_donovani_strain_LV9
LdCL_16:38630-39136	100	99.803	LdLV9_16_v1_pilon	organism=Leishmania_donovani_strain_LV9
LdCL_16:40358-41065	100	96.61	LmjF.16	organism=Leishmania_major_strain_Friedlin
LdCL_16:42004-42921	100	98.802	LdLV9_16_v1_pilon	organism=Leishmania_donovani_strain_LV9
LdCL_16:43462-56718	100	98.469	LdLV9_16_v1_pilon	organism=Leishmania_donovani_strain_LV9
LdCL_16:59271-59729	100	97.603	LdLV9_16_v1_pilon	organism=Leishmania_donovani_strain_LV9
LdCL_16:62299-63360	100	97.834	LdLV9_16_v1_pilon	organism=Leishmania_donovani_strain_LV9
LdCL_16:65049-65948	99	97.748	LmjSD75_16	organism=Leishmania_major_strain_SD_75.1
LdCL_16:69844-70995	100	98.611	LdLV9_16_v1_pilon	organism=Leishmania_donovani_strain_LV9
LdCL_16:72136-72531	100	97.475	LdLV9_16_v1_pilon	organism=Leishmania_donovani_strain_LV9
LdCL_16:73965-74492	100	98.674	LmjSD75_16	organism=Leishmania_major_strain_SD_75.1
LdCL_16:76900-79179	100	97.6	LmjSD75_16	organism=Leishmania_major_strain_SD_75.1
LdCL_16:81037-81567	100	99.435	LdLV9_16_v1_pilon	organism=Leishmania_donovani_strain_LV9
LdCL_16:83698-85185	100	97.849	LmjSD75_16	organism=Leishmania_major_strain_SD_75.1
LdCL_16:85829-88957	100	96.942	LmjLV39_16	organism=Leishmania_major_strain_LV39c5
LdCL_16:89965-98589	100	97.89	LdLV9_16_v1_pilon	organism=Leishmania_donovani_strain_LV9
LdCL_16:100013-100786	100	98.837	LdLV9_16_v1_pilon	organism=Leishmania_donovani_strain_LV9
LdCL_16:101337-103172	100	98.747	LdLV9_16_v1_pilon	organism=Leishmania_donovani_strain_LV9
LdCL_16:105476-107545	100	98.792	LdLV9_16_v1_pilon	organism=Leishmania_donovani_strain_LV9
LdCL_16:109376-113188	100	98.033	LdLV9_16_v1_pilon	organism=Leishmania_donovani_strain_LV9
LdCL_16:114525-115688	100	99.141	LinJ.16	organism=Leishmania_infantum_JPCM5
LdCL_16:116427-117284	100	97.917	LmjF.16	organism=Leishmania_major_strain_Friedlin
LdCL_16:118181-119287	100	98.374	LmjSD75_16	organism=Leishmania_major_strain_SD_75.1
LdCL_16:121438-123501	100	97.484	LdLV9_16_v1_pilon	organism=Leishmania_donovani_strain_LV9
LdCL_16:124251-125696	100	97.856	LdLV9_16_v1_pilon	organism=Leishmania_donovani_strain_LV9
LdCL_16:128410-130863	100	98.574	LinJ.16	organism=Leishmania_infantum_JPCM5
LdCL_16:132690-135692	100	97.769	LinJ.16	organism=Leishmania_infantum_JPCM5
LdCL_16:136661-137719	100	98.584	LdLV9_16_v1_pilon	organism=Leishmania_donovani_strain_LV9
LdCL_16:139074-140801	100	97.859	LdLV9_16_v1_pilon	organism=Leishmania_donovani_strain_LV9
LdCL_16:142294-144000	100	98.008	LdLV9_16_v1_pilon	organism=Leishmania_donovani_strain_LV9
LdCL_16:146119-146676	100	97.163	LmjSD75_16	organism=Leishmania_major_strain_SD_75.1
LdCL_16:148698-152258	100	98.512	LdLV9_16_v1_pilon	organism=Leishmania_donovani_strain_LV9
LdCL_16:155392-156096	100	97.447	LmjSD75_16	organism=Leishmania_major_strain_SD_75.1
LdCL_16:157250-157729	100	100	LmjSD75_16	organism=Leishmania_major_strain_SD_75.1
LdCL_16:160722-161276	100	97.658	LmjSD75_16	organism=Leishmania_major_strain_SD_75.1
LdCL_16:162709-166269	100	98.568	LdLV9_16_v1_pilon	organism=Leishmania_donovani_strain_LV9
LdCL_16:170313-170912	100	98.5	LmjSD75_16	organism=Leishmania_major_strain_SD_75.1
LdCL_16:175006-175674	100	99.253	LdLV9_16_v1_pilon	organism=Leishmania_donovani_strain_LV9
LdCL_16:177562-181143	100	97.962	LdLV9_16_v1_pilon	organism=Leishmania_donovani_strain_LV9
LdCL_16:183673-184659	100	98.683	LinJ.16	organism=Leishmania_infantum_JPCM5
LdCL_16:186437-187378	100	98.938	LdLV9_16_v1_pilon	organism=Leishmania_donovani_strain_LV9
LdCL_16:188769-189752	100	98.374	LmjF.16	organism=Leishmania_major_strain_Friedlin
LdCL_16:190698-191183	100	97.325	LinJ.16	organism=Leishmania_infantum_JPCM5
LdCL_16:192869-194242	100	98.399	LinJ.16	organism=Leishmania_infantum_JPCM5
LdCL_16:194864-197068	100	97.821	LmjF.16	organism=Leishmania_major_strain_Friedlin
LdCL_16:198281-198673	100	99.746	LinJ.16	organism=Leishmania_infantum_JPCM5
LdCL_16:199217-199609	100	100	LinJ.16	organism=Leishmania_infantum_JPCM5
LdCL_16:200854-202071	100	98.276	LdLV9_16_v1_pilon	organism=Leishmania_donovani_strain_LV9
LdCL_16:203781-209309	100	99.439	LdLV9_16_v1_pilon	organism=Leishmania_donovani_strain_LV9
LdCL_16:211956-212348	100	99.746	LinJ.16	organism=Leishmania_infantum_JPCM5
LdCL_16:212892-213284	100	100	LinJ.16	organism=Leishmania_infantum_JPCM5
LdCL_16:214048-217455	100	95.657	LdLV9_16_v1_pilon	organism=Leishmania_donovani_strain_LV9
LdCL_16:218172-220136	100	96.081	LdLV9_16_v1_pilon	organism=Leishmania_donovani_strain_LV9
LdCL_16:220704-222806	100	98.146	LdLV9_16_v1_pilon	organism=Leishmania_donovani_strain_LV9
LdCL_16:223849-224166	100	99.371	LmjSD75_16	organism=Leishmania_major_strain_SD_75.1
LdCL_16:225155-225706	100	97.464	LinJ.16	organism=Leishmania_infantum_JPCM5
LdCL_16:226618-228318	99	97.938	LdLV9_16_v1_pilon	organism=Leishmania_donovani_strain_LV9
LdCL_16:230232-232256	99	96.034	LmjSD75_16	organism=Leishmania_major_strain_SD_75.1
LdCL_16:233790-235133	100	99.107	LinJ.16	organism=Leishmania_infantum_JPCM5
LdCL_16:236132-237787	100	98.551	LmjF.16	organism=Leishmania_major_strain_Friedlin
LdCL_16:238600-241149	100	96.627	LmjF.16	organism=Leishmania_major_strain_Friedlin
LdCL_16:242608-245637	100	96.311	LdLV9_16_v1_pilon	organism=Leishmania_donovani_strain_LV9
LdCL_16:246258-247847	100	97.105	LdLV9_16_v1_pilon	organism=Leishmania_donovani_strain_LV9
LdCL_16:248760-254447	100	97.489	LdLV9_16_v1_pilon	organism=Leishmania_donovani_strain_LV9
LdCL_16:255894-258116	100	97.481	LmjF.16	organism=Leishmania_major_strain_Friedlin
LdCL_16:258876-260684	100	98.342	LmjSD75_16	organism=Leishmania_major_strain_SD_75.1
LdCL_16:263553-264545	100	98.087	LmjF.16	organism=Leishmania_major_strain_Friedlin
LdCL_16:266924-267328	100	99.259	LdLV9_16_v1_pilon	organism=Leishmania_donovani_strain_LV9
LdCL_16:267419-269170	100	97.489	LdLV9_16_v1_pilon	organism=Leishmania_donovani_strain_LV9
LdCL_16:272538-289532	100	98.075	LdLV9_16_v1_pilon	organism=Leishmania_donovani_strain_LV9
LdCL_16:291637-293010	100	99.054	LdLV9_16_v1_pilon	organism=Leishmania_donovani_strain_LV9
LdCL_16:294131-296383	100	96.844	LmjF.16	organism=Leishmania_major_strain_Friedlin
LdCL_16:297749-299554	100	98.01	LmjSD75_16	organism=Leishmania_major_strain_SD_75.1
LdCL_16:300359-302392	100	96.755	LmjLV39_16	organism=Leishmania_major_strain_LV39c5
LdCL_16:303645-304526	100	99.66	LdLV9_16_v1_pilon	organism=Leishmania_donovani_strain_LV9
LdCL_16:305841-308246	100	98.088	LdLV9_16_v1_pilon	organism=Leishmania_donovani_strain_LV9
LdCL_16:309180-310655	99	97.49	LdLV9_16_v1_pilon	organism=Leishmania_donovani_strain_LV9
LdCL_16:311676-312362	100	97.222	LmjSD75_16	organism=Leishmania_major_strain_SD_75.1
LdCL_16:313706-315769	100	98.983	LdLV9_16_v1_pilon	organism=Leishmania_donovani_strain_LV9
LdCL_16:319342-321330	100	98.14	LmjF.16	organism=Leishmania_major_strain_Friedlin
LdCL_16:322426-323319	100	97.987	LdLV9_16_v1_pilon	organism=Leishmania_donovani_strain_LV9
LdCL_16:324258-329222	100	98.069	LmjF.16	organism=Leishmania_major_strain_Friedlin
LdCL_16:330495-331082	96	100	LdLV9_16_v1_pilon	organism=Leishmania_donovani_strain_LV9
LdCL_16:336773-337435	100	98.341	LmjF.16	organism=Leishmania_major_strain_Friedlin
LdCL_16:337707-338045	100	99.115	LinJ.16	organism=Leishmania_infantum_JPCM5
LdCL_16:338363-339757	100	99.068	LdLV9_16_v1_pilon	organism=Leishmania_donovani_strain_LV9
LdCL_16:340333-341799	100	99.046	LdLV9_16_v1_pilon	organism=Leishmania_donovani_strain_LV9
LdCL_16:342514-344799	100	98.381	LmjF.16	organism=Leishmania_major_strain_Friedlin
LdCL_16:348869-352345	100	98.677	LdLV9_16_v1_pilon	organism=Leishmania_donovani_strain_LV9
LdCL_16:355537-356955	100	97.398	LmjLV39_16	organism=Leishmania_major_strain_LV39c5
LdCL_16:359330-361822	100	96.31	LinJ.16	organism=Leishmania_infantum_JPCM5
LdCL_16:367088-369922	100	97.34	LmjF.16	organism=Leishmania_major_strain_Friedlin
LdCL_16:370985-373909	100	98.667	LdCL_16
LdCL_16:376121-378943	100	94.374	LinJ.16	organism=Leishmania_infantum_JPCM5
LdCL_16:385281-388169	100	98.858	LdCL_16
LdCL_16:392013-395102	100	98.511	LdLV9_16_v1_pilon	organism=Leishmania_donovani_strain_LV9
LdCL_16:396519-399455	100	99.115	LdLV9_16_v1_pilon	organism=Leishmania_donovani_strain_LV9
LdCL_16:400470-400817	100	98.563	LinJ.16	organism=Leishmania_infantum_JPCM5
LdCL_16:401783-403333	100	97.872	LmjSD75_16	organism=Leishmania_major_strain_SD_75.1
LdCL_16:408181-410100	100	97.917	LdLV9_16_v1_pilon	organism=Leishmania_donovani_strain_LV9
LdCL_16:412251-413234	100	97.358	LdLV9_16_v1_pilon	organism=Leishmania_donovani_strain_LV9
LdCL_16:417669-423443	100	97.715	LdLV9_16_v1_pilon	organism=Leishmania_donovani_strain_LV9
LdCL_16:426415-428094	100	98.509	LmjF.16	organism=Leishmania_major_strain_Friedlin
LdCL_16:431011-432123	100	97.574	LdLV9_16_v1_pilon	organism=Leishmania_donovani_strain_LV9
LdCL_16:435975-436448	100	98.734	LmjSD75_16	organism=Leishmania_major_strain_SD_75.1
LdCL_16:437301-437843	100	99.263	LdLV9_16_v1_pilon	organism=Leishmania_donovani_strain_LV9
LdCL_16:438221-438295	100	100	LtuLEM423_24	organism=Leishmania_turanica_strain_LEM423
LdCL_16:438728-440668	100	98.235	LdLV9_16_v1_pilon	organism=Leishmania_donovani_strain_LV9
LdCL_16:441833-442186	100	100	LmjSD75_16	organism=Leishmania_major_strain_SD_75.1
LdCL_16:443148-443876	100	99.314	LdLV9_16_v1_pilon	organism=Leishmania_donovani_strain_LV9
LdCL_16:445995-447455	100	97.331	LdLV9_16_v1_pilon	organism=Leishmania_donovani_strain_LV9
LdCL_16:448414-448569	100	100	LmjSD75_16	organism=Leishmania_major_strain_SD_75.1
LdCL_16:449730-451340	100	98.759	LdLV9_16_v1_pilon	organism=Leishmania_donovani_strain_LV9
LdCL_16:452430-456752	100	98.635	LdLV9_16_v1_pilon	organism=Leishmania_donovani_strain_LV9
LdCL_16:458457-459317	100	98.606	LmjF.16	organism=Leishmania_major_strain_Friedlin
LdCL_16:460293-464123	100	97.56	LdLV9_16_v1_pilon	organism=Leishmania_donovani_strain_LV9
LdCL_16:465686-472288	100	97.784	LdLV9_16_v1_pilon	organism=Leishmania_donovani_strain_LV9
LdCL_16:474014-479458	100	98.439	LmjF.16	organism=Leishmania_major_strain_Friedlin
LdCL_16:480395-486904	100	96.733	LinJ.16	organism=Leishmania_infantum_JPCM5
LdCL_16:489284-489727	100	99.779	LmjSD75_16	organism=Leishmania_major_strain_SD_75.1
LdCL_16:490936-496164	100	97.345	LdLV9_16_v1_pilon	organism=Leishmania_donovani_strain_LV9
LdCL_16:497319-504020	100	96.898	LdLV9_16_v1_pilon	organism=Leishmania_donovani_strain_LV9
LdCL_16:505320-505619	100	98.667	LinJ.16	organism=Leishmania_infantum_JPCM5
LdCL_16:506196-508394	100	96.908	LdLV9_16_v1_pilon	organism=Leishmania_donovani_strain_LV9
LdCL_16:509585-512587	100	97.436	LdLV9_16_v1_pilon	organism=Leishmania_donovani_strain_LV9
LdCL_16:515601-515942	100	99.123	LinJ.16	organism=Leishmania_infantum_JPCM5
LdCL_16:518459-518800	100	100	LinJ.16	organism=Leishmania_infantum_JPCM5
LdCL_16:521006-525088	100	97.778	LdLV9_16_v1_pilon	organism=Leishmania_donovani_strain_LV9
LdCL_16:527064-538358	100	98.07	LdLV9_16_v1_pilon	organism=Leishmania_donovani_strain_LV9
LdCL_16:540167-545599	100	98.399	LmjF.16	organism=Leishmania_major_strain_Friedlin
LdCL_16:547732-549531	100	98.556	LmjLV39_16	organism=Leishmania_major_strain_LV39c5
LdCL_16:551882-552208	100	100	LinJ.16	organism=Leishmania_infantum_JPCM5
LdCL_16:553842-554390	100	98.179	LinJ.16	organism=Leishmania_infantum_JPCM5
LdCL_16:556664-559471	100	97.222	LdLV9_16_v1_pilon	organism=Leishmania_donovani_strain_LV9
LdCL_16:561242-562105	100	98.264	LmjLV39_16	organism=Leishmania_major_strain_LV39c5
LdCL_16:563251-563841	100	99.492	LmjF.16	organism=Leishmania_major_strain_Friedlin
LdCL_16:564651-566219	100	98.215	LinJ.16	organism=Leishmania_infantum_JPCM5
LdCL_16:568361-569431	100	99.253	LinJ.16	organism=Leishmania_infantum_JPCM5
LdCL_16:572515-574314	100	99.944	LinJ.16	organism=Leishmania_infantum_JPCM5
LdCL_16:575818-577617	100	100	LinJ.16	organism=Leishmania_infantum_JPCM5
LdCL_16:579121-580920	100	99.556	LinJ.16	organism=Leishmania_infantum_JPCM5
LdCL_16:583836-588242	100	97.596	LinJ.16	organism=Leishmania_infantum_JPCM5
LdCL_16:590130-591047	100	96.732	LmjLV39_16	organism=Leishmania_major_strain_LV39c5
LdCL_16:592981-596610	99	98.372	LdCL_16
LdCL_16:599442-602033	100	98.495	LdCL_16
LdCL_16:609298-611220	100	97.712	LmjSD75_16	organism=Leishmania_major_strain_SD_75.1
LdCL_16:613938-615032	100	98.995	LinJ.16	organism=Leishmania_infantum_JPCM5
LdCL_16:616285-617997	100	99.183	LinJ.16	organism=Leishmania_infantum_JPCM5
LdCL_16:619444-619785	100	100	LdLV9_16_v1_pilon	organism=Leishmania_donovani_strain_LV9
LdCL_16:621231-624683	100	96.671	LdLV9_16_v1_pilon	organism=Leishmania_donovani_strain_LV9
LdCL_16:627549-628880	100	99.55	LdLV9_16_v1_pilon	organism=Leishmania_donovani_strain_LV9
LdCL_16:629459-633481	100	98.533	LdLV9_16_v1_pilon	organism=Leishmania_donovani_strain_LV9
LdCL_16:635242-638937	100	98.248	LmjF.16	organism=Leishmania_major_strain_Friedlin
LdCL_16:640268-642346	100	98.846	LdLV9_16_v1_pilon	organism=Leishmania_donovani_strain_LV9
LdCL_16:643305-644330	100	98.733	LdLV9_16_v1_pilon	organism=Leishmania_donovani_strain_LV9
LdCL_16:645544-648792	100	97.97	LdLV9_16_v1_pilon	organism=Leishmania_donovani_strain_LV9
LdCL_16:650712-651560	100	97.998	LdLV9_16_v1_pilon	organism=Leishmania_donovani_strain_LV9
LdCL_16:652633-654540	100	98.795	LmjF.16	organism=Leishmania_major_strain_Friedlin
LdCL_16:656616-657422	100	99.38	LinJ.16	organism=Leishmania_infantum_JPCM5
LdCL_16:658848-660203	100	98.451	LdLV9_16_v1_pilon	organism=Leishmania_donovani_strain_LV9
LdCL_16:660992-661711	100	98.611	LmjSD75_16	organism=Leishmania_major_strain_SD_75.1
LdCL_16:663468-668381	100	97.558	LmjF.16	organism=Leishmania_major_strain_Friedlin
LdCL_16:670608-672680	100	98.553	LdLV9_16_v1_pilon	organism=Leishmania_donovani_strain_LV9
LdCL_16:675516-684959	100	97.215	LdCL_16
LdCL_16:685878-686294	100	97.842	LmjSD75_16	organism=Leishmania_major_strain_SD_75.1
LdCL_17:4929-7253	100	98.065	LinJ.17	organism=Leishmania_infantum_JPCM5
LdCL_17:8322-8816	100	100	LinJ.17	organism=Leishmania_infantum_JPCM5
LdCL_17:9534-10199	100	96.697	LmjSD75_17	organism=Leishmania_major_strain_SD_75.1
LdCL_17:10959-11636	100	97.788	LmjLV39_17	organism=Leishmania_major_strain_LV39c5
LdCL_17:13326-13961	100	99.214	LinJ.17	organism=Leishmania_infantum_JPCM5
LdCL_17:14791-15579	100	97.722	LdLV9_17_v1_pilon	organism=Leishmania_donovani_strain_LV9
LdCL_17:16357-17070	100	97.479	LinJ.17	organism=Leishmania_infantum_JPCM5
LdCL_17:18634-20295	100	98.797	LinJ.17	organism=Leishmania_infantum_JPCM5
LdCL_17:21399-21962	100	99.113	LmjSD75_17	organism=Leishmania_major_strain_SD_75.1
LdCL_17:23855-25204	100	99.852	LmjF.17	organism=Leishmania_major_strain_Friedlin
LdCL_17:26061-27410	100	99.926	LmjF.17	organism=Leishmania_major_strain_Friedlin
LdCL_17:28267-29616	100	99.852	LmjF.17	organism=Leishmania_major_strain_Friedlin
LdCL_17:30472-31821	100	100	LmjF.17	organism=Leishmania_major_strain_Friedlin
LdCL_17:32676-34025	100	99.778	LmjF.17	organism=Leishmania_major_strain_Friedlin
LdCL_17:34881-36230	100	99.63	LmjF.17	organism=Leishmania_major_strain_Friedlin
LdCL_17:37087-38436	100	100	LmjF.17	organism=Leishmania_major_strain_Friedlin
LdCL_17:39293-40642	100	99.926	LmjF.17	organism=Leishmania_major_strain_Friedlin
LdCL_17:41499-42848	100	99.63	LmjF.17	organism=Leishmania_major_strain_Friedlin
LdCL_17:43714-45063	100	99.704	LmjF.17	organism=Leishmania_major_strain_Friedlin
LdCL_17:45920-47269	100	99.63	LmjF.17	organism=Leishmania_major_strain_Friedlin
LdCL_17:51729-55865	100	97.753	LdLV9_17_v1_pilon	organism=Leishmania_donovani_strain_LV9
LdCL_17:64130-68374	100	96.325	LdLV9_17_v1_pilon	organism=Leishmania_donovani_strain_LV9
LdCL_17:72817-77016	100	97.262	LdLV9_17_v1_pilon	organism=Leishmania_donovani_strain_LV9
LdCL_17:78723-82712	99	96.632	LdCL_17
LdCL_17:84419-88408	100	96.442	LdCL_17
LdCL_17:91190-93193	100	96.246	LmjLV39_17	organism=Leishmania_major_strain_LV39c5
LdCL_17:94000-95580	100	99.051	LdLV9_17_v1_pilon	organism=Leishmania_donovani_strain_LV9
LdCL_17:97423-98376	100	99.895	LdLV9_17_v1_pilon	organism=Leishmania_donovani_strain_LV9
LdCL_17:100060-102663	100	97.814	LdLV9_17_v1_pilon	organism=Leishmania_donovani_strain_LV9
LdCL_17:104422-105693	100	98.506	LmjSD75_17	organism=Leishmania_major_strain_SD_75.1
LdCL_17:107252-109375	100	99.058	LdLV9_17_v1_pilon	organism=Leishmania_donovani_strain_LV9
LdCL_17:110741-114046	100	97.913	LdLV9_17_v1_pilon	organism=Leishmania_donovani_strain_LV9
LdCL_17:118073-120169	100	98.952	LinJ.17	organism=Leishmania_infantum_JPCM5
LdCL_17:122462-125980	100	98.807	LdLV9_17_v1_pilon	organism=Leishmania_donovani_strain_LV9
LdCL_17:130091-131170	100	98.241	LmjSD75_17	organism=Leishmania_major_strain_SD_75.1
LdCL_17:133276-135633	99	98.345	LdLV9_17_v1_pilon	organism=Leishmania_donovani_strain_LV9
LdCL_17:136466-137287	100	98.783	LinJ.17	organism=Leishmania_infantum_JPCM5
LdCL_17:140206-140739	100	98.689	LmjSD75_17	organism=Leishmania_major_strain_SD_75.1
LdCL_17:141782-143959	100	97.429	LdLV9_17_v1_pilon	organism=Leishmania_donovani_strain_LV9
LdCL_17:144988-145599	100	98.203	LmjLV39_17	organism=Leishmania_major_strain_LV39c5
LdCL_17:146870-151006	100	97.97	LdLV9_17_v1_pilon	organism=Leishmania_donovani_strain_LV9
LdCL_17:152625-153617	100	97.784	LdLV9_17_v1_pilon	organism=Leishmania_donovani_strain_LV9
LdCL_17:154125-159332	100	97.026	LdLV9_17_v1_pilon	organism=Leishmania_donovani_strain_LV9
LdCL_17:160166-160576	100	98.783	LdLV9_17_v1_pilon	organism=Leishmania_donovani_strain_LV9
LdCL_17:162622-164409	100	97.987	LdLV9_17_v1_pilon	organism=Leishmania_donovani_strain_LV9
LdCL_17:165205-165753	100	100	LdLV9_17_v1_pilon	organism=Leishmania_donovani_strain_LV9
LdCL_17:167261-169663	100	97.919	LdLV9_17_v1_pilon	organism=Leishmania_donovani_strain_LV9
LdCL_17:170830-171657	100	98.188	LdLV9_17_v1_pilon	organism=Leishmania_donovani_strain_LV9
LdCL_17:175425-179012	100	97.798	LdLV9_17_v1_pilon	organism=Leishmania_donovani_strain_LV9
LdCL_17:183096-186269	100	99.496	LdLV9_17_v1_pilon	organism=Leishmania_donovani_strain_LV9
LdCL_17:192221-195394	99	97.509	LinJ.17	organism=Leishmania_infantum_JPCM5
LdCL_17:196468-198099	100	97.488	LdLV9_17_v1_pilon	organism=Leishmania_donovani_strain_LV9
LdCL_17:200254-204207	100	96.533	LdLV9_17_v1_pilon	organism=Leishmania_donovani_strain_LV9
LdCL_17:206147-212050	100	97.325	LdLV9_17_v1_pilon	organism=Leishmania_donovani_strain_LV9
LdCL_17:214601-219358	100	96.637	LdLV9_17_v1_pilon	organism=Leishmania_donovani_strain_LV9
LdCL_17:220802-221878	100	98.601	LdLV9_17_v1_pilon	organism=Leishmania_donovani_strain_LV9
LdCL_17:222659-233311	100	97.411	LdLV9_17_v1_pilon	organism=Leishmania_donovani_strain_LV9
LdCL_17:240738-242339	100	97.94	Ld17_v01s1	organism=Leishmania_donovani_BPK282A1
LdCL_17:245019-247751	100	97.216	LinJ.17	organism=Leishmania_infantum_JPCM5
LdCL_17:250561-254841	100	96.963	LmjF.17	organism=Leishmania_major_strain_Friedlin
LdCL_17:257052-260144	100	98.06	LdLV9_17_v1_pilon	organism=Leishmania_donovani_strain_LV9
LdCL_17:261909-264449	100	97.363	LdLV9_17_v1_pilon	organism=Leishmania_donovani_strain_LV9
LdCL_17:268050-271244	100	97.874	LdLV9_17_v1_pilon	organism=Leishmania_donovani_strain_LV9
LdCL_17:272994-276875	100	97.582	LdLV9_17_v1_pilon	organism=Leishmania_donovani_strain_LV9
LdCL_17:278484-279389	100	98.46	LdLV9_17_v1_pilon	organism=Leishmania_donovani_strain_LV9
LdCL_17:280408-281073	100	98.949	LdCL_17
LdCL_17:282191-285826	100	96.897	LdLV9_17_v1_pilon	organism=Leishmania_donovani_strain_LV9
LdCL_17:286700-287656	100	98.433	LdLV9_17_v1_pilon	organism=Leishmania_donovani_strain_LV9
LdCL_17:288629-293542	100	96.703	LdLV9_17_v1_pilon	organism=Leishmania_donovani_strain_LV9
LdCL_17:297015-300419	99	99.236	LdLV9_17_v1_pilon	organism=Leishmania_donovani_strain_LV9
LdCL_17:303348-304847	100	98.333	LmjSD75_17	organism=Leishmania_major_strain_SD_75.1
LdCL_17:305985-306296	100	99.679	LinJ.17	organism=Leishmania_infantum_JPCM5
LdCL_17:308631-309092	100	97.619	LinJ.17	organism=Leishmania_infantum_JPCM5
LdCL_17:309646-310812	100	99.914	LdLV9_17_v1_pilon	organism=Leishmania_donovani_strain_LV9
LdCL_17:312429-313595	100	99.829	LdLV9_17_v1_pilon	organism=Leishmania_donovani_strain_LV9
LdCL_17:314197-314658	100	96.97	LinJ.17	organism=Leishmania_infantum_JPCM5
LdCL_17:315212-316378	100	100	LdLV9_17_v1_pilon	organism=Leishmania_donovani_strain_LV9
LdCL_17:318320-318610	100	98.625	LtuLEM423_17	organism=Leishmania_turanica_strain_LEM423
LdCL_17:322428-323768	100	97.241	LdLV9_17_v1_pilon	organism=Leishmania_donovani_strain_LV9
LdCL_17:325186-326154	100	98.349	LdLV9_17_v1_pilon	organism=Leishmania_donovani_strain_LV9
LdCL_17:328825-332073	100	97.878	LmjF.17	organism=Leishmania_major_strain_Friedlin
LdCL_17:334302-335360	100	98.678	LinJ.17	organism=Leishmania_infantum_JPCM5
LdCL_17:336067-338040	99	97.819	LinJ.17	organism=Leishmania_infantum_JPCM5
LdCL_17:339142-340461	100	99.773	LdLV9_17_v1_pilon	organism=Leishmania_donovani_strain_LV9
LdCL_17:346152-346224	100	100	LtuLEM423_17	organism=Leishmania_turanica_strain_LEM423
LdCL_17:346301-346382	100	100	LtuLEM423_17	organism=Leishmania_turanica_strain_LEM423
LdCL_17:346441-346516	100	100	LtuLEM423_17	organism=Leishmania_turanica_strain_LEM423
LdCL_17:347427-349532	100	99.147	LmjF.17	organism=Leishmania_major_strain_Friedlin
LdCL_17:351801-353474	100	99.044	LdLV9_17_v1_pilon	organism=Leishmania_donovani_strain_LV9
LdCL_17:354255-357875	100	97.767	LmjF.17	organism=Leishmania_major_strain_Friedlin
LdCL_17:358641-362495	100	97.071	LmjLV39_17	organism=Leishmania_major_strain_LV39c5
LdCL_17:363815-368851	100	97.076	LdLV9_17_v1_pilon	organism=Leishmania_donovani_strain_LV9
LdCL_17:371512-372846	100	98.727	LmjSD75_17	organism=Leishmania_major_strain_SD_75.1
LdCL_17:373582-375099	100	98.551	LdLV9_17_v1_pilon	organism=Leishmania_donovani_strain_LV9
LdCL_17:376190-377620	100	98.253	LdLV9_17_v1_pilon	organism=Leishmania_donovani_strain_LV9
LdCL_17:378346-380772	100	99.011	LdLV9_17_v1_pilon	organism=Leishmania_donovani_strain_LV9
LdCL_17:381563-383962	100	96.871	LmjF.17	organism=Leishmania_major_strain_Friedlin
LdCL_17:386658-388136	100	99.053	LmjSD75_17	organism=Leishmania_major_strain_SD_75.1
LdCL_17:388880-389848	100	99.071	LmjF.17	organism=Leishmania_major_strain_Friedlin
LdCL_17:393719-396541	100	98.687	LmjF.17	organism=Leishmania_major_strain_Friedlin
LdCL_17:397831-398970	100	98.86	LinJ.17	organism=Leishmania_infantum_JPCM5
LdCL_17:400331-400954	100	98.397	LinJ.17	organism=Leishmania_infantum_JPCM5
LdCL_17:405632-407422	100	98.548	LdLV9_17_v1_pilon	organism=Leishmania_donovani_strain_LV9
LdCL_17:409971-411833	100	97.849	LmjF.17	organism=Leishmania_major_strain_Friedlin
LdCL_17:412724-414268	100	97.929	LdLV9_17_v1_pilon	organism=Leishmania_donovani_strain_LV9
LdCL_17:415030-415383	100	100	LdLV9_17_v1_pilon	organism=Leishmania_donovani_strain_LV9
LdCL_17:416348-416782	100	98.621	LinJ.17	organism=Leishmania_infantum_JPCM5
LdCL_17:418419-419753	100	98.577	LinJ.17	organism=Leishmania_infantum_JPCM5
LdCL_17:422357-424042	100	97.45	LmjLV39_17	organism=Leishmania_major_strain_LV39c5
LdCL_17:425606-425944	100	100	LinJ.17	organism=Leishmania_infantum_JPCM5
LdCL_17:427752-429776	100	98.617	LdLV9_17_v1_pilon	organism=Leishmania_donovani_strain_LV9
LdCL_17:431055-432488	100	98.815	LdLV9_17_v1_pilon	organism=Leishmania_donovani_strain_LV9
LdCL_17:433359-440465	100	98.621	LmjF.17	organism=Leishmania_major_strain_Friedlin
LdCL_17:443932-447798	100	99.053	LdLV9_17_v1_pilon	organism=Leishmania_donovani_strain_LV9
LdCL_17:449685-452891	100	97.6	LmjF.17	organism=Leishmania_major_strain_Friedlin
LdCL_17:455234-460012	100	97.021	LmjSD75_17	organism=Leishmania_major_strain_SD_75.1
LdCL_17:462751-468039	100	96.882	LdLV9_17_v1_pilon	organism=Leishmania_donovani_strain_LV9
LdCL_17:469725-471950	100	98.832	LmjSD75_17	organism=Leishmania_major_strain_SD_75.1
LdCL_17:473061-473294	100	98.291	LinJ.17	organism=Leishmania_infantum_JPCM5
LdCL_17:476491-495876	100	97.516	LdLV9_17_v1_pilon	organism=Leishmania_donovani_strain_LV9
LdCL_17:496623-498815	100	97.811	LmjF.17	organism=Leishmania_major_strain_Friedlin
LdCL_17:499904-500914	100	99.112	LdLV9_17_v1_pilon	organism=Leishmania_donovani_strain_LV9
LdCL_17:502983-504899	100	98.279	LdLV9_17_v1_pilon	organism=Leishmania_donovani_strain_LV9
LdCL_17:506165-506521	100	96.936	LinJ.17	organism=Leishmania_infantum_JPCM5
LdCL_17:507786-510254	100	98.056	LinJ.17	organism=Leishmania_infantum_JPCM5
LdCL_17:516047-517342	100	97.537	LinJ.17	organism=Leishmania_infantum_JPCM5
LdCL_17:518207-519379	100	98.039	LmjSD75_17	organism=Leishmania_major_strain_SD_75.1
LdCL_17:523423-525597	100	97.195	LdLV9_17_v1_pilon	organism=Leishmania_donovani_strain_LV9
LdCL_17:527678-529264	100	97.417	LinJ.17	organism=Leishmania_infantum_JPCM5
LdCL_17:531534-533765	100	96.505	LmjF.17	organism=Leishmania_major_strain_Friedlin
LdCL_17:535415-539362	100	97.594	LinJ.17	organism=Leishmania_infantum_JPCM5
LdCL_17:540275-541897	100	97.917	LmjSD75_17	organism=Leishmania_major_strain_SD_75.1
LdCL_17:542700-546992	100	98.742	LdLV9_17_v1_pilon	organism=Leishmania_donovani_strain_LV9
LdCL_17:549417-549773	100	100	LmjF.17	organism=Leishmania_major_strain_Friedlin
LdCL_17:550978-554505	100	98.498	LdLV9_17_v1_pilon	organism=Leishmania_donovani_strain_LV9
LdCL_17:555257-555595	100	98.82	LdLV9_17_v1_pilon	organism=Leishmania_donovani_strain_LV9
LdCL_17:557923-562113	100	97.286	LdLV9_17_v1_pilon	organism=Leishmania_donovani_strain_LV9
LdCL_17:563985-567461	100	97.607	LdLV9_17_v1_pilon	organism=Leishmania_donovani_strain_LV9
LdCL_17:569747-571639	100	98.098	LdLV9_17_v1_pilon	organism=Leishmania_donovani_strain_LV9
LdCL_17:572876-574672	100	97.162	LdLV9_17_v1_pilon	organism=Leishmania_donovani_strain_LV9
LdCL_17:575594-577891	100	97.041	LdLV9_17_v1_pilon	organism=Leishmania_donovani_strain_LV9
LdCL_17:580590-582734	100	97.029	LmjLV39_17	organism=Leishmania_major_strain_LV39c5
LdCL_17:586698-589265	100	98.131	LdLV9_17_v1_pilon	organism=Leishmania_donovani_strain_LV9
LdCL_17:591217-592584	100	97.368	LdLV9_17_v1_pilon	organism=Leishmania_donovani_strain_LV9
LdCL_17:595593-595928	100	100	LinJ.17	organism=Leishmania_infantum_JPCM5
LdCL_17:597752-602020	100	98.501	Ld17_v01s1	organism=Leishmania_donovani_BPK282A1
LdCL_17:603020-605884	100	98.604	LmjSD75_17	organism=Leishmania_major_strain_SD_75.1
LdCL_17:606665-609862	100	98.124	LdLV9_17_v1_pilon	organism=Leishmania_donovani_strain_LV9
LdCL_17:611122-612477	100	98.083	LdLV9_17_v1_pilon	organism=Leishmania_donovani_strain_LV9
LdCL_17:613833-614786	100	98.008	LtrL590_17	organism=Leishmania_tropica_L590
LdCL_17:615755-615958	100	98.529	LmjSD75_17	organism=Leishmania_major_strain_SD_75.1
LdCL_17:616874-619003	100	98.685	LgeLEM452_17	organism=Leishmania_gerbilli_strain_LEM452
LdCL_17:620881-621447	100	99.824	LdLV9_17_v1_pilon	organism=Leishmania_donovani_strain_LV9
LdCL_17:622691-625837	100	97.43	LdLV9_17_v1_pilon	organism=Leishmania_donovani_strain_LV9
LdCL_17:627300-628097	100	96.375	LdLV9_17_v1_pilon	organism=Leishmania_donovani_strain_LV9
LdCL_17:629184-630947	100	98.754	LdLV9_17_v1_pilon	organism=Leishmania_donovani_strain_LV9
LdCL_17:633945-634670	100	98.898	LmjSD75_17	organism=Leishmania_major_strain_SD_75.1
LdCL_17:635661-636584	100	98.918	LdLV9_17_v1_pilon	organism=Leishmania_donovani_strain_LV9
LdCL_17:637387-637926	100	97.778	LdLV9_17_v1_pilon	organism=Leishmania_donovani_strain_LV9
LdCL_17:639541-641028	100	97.715	LinJ.17	organism=Leishmania_infantum_JPCM5
LdCL_17:641728-642078	100	99.145	LdCL_17
LdCL_17:644082-646697	100	97.867	LmjF.17	organism=Leishmania_major_strain_Friedlin
LdCL_17:647497-647886	99	96.907	LmjSD75_17	organism=Leishmania_major_strain_SD_75.1
LdCL_17:648963-651041	100	96.591	LmjLV39_17	organism=Leishmania_major_strain_LV39c5
LdCL_17:652204-653067	100	97.693	LmjLV39_17	organism=Leishmania_major_strain_LV39c5
LdCL_17:654295-655107	100	99.754	LdLV9_17_v1_pilon	organism=Leishmania_donovani_strain_LV9
LdCL_17:659268-660761	100	97.992	LdLV9_17_v1_pilon	organism=Leishmania_donovani_strain_LV9
LdCL_17:662993-663985	100	96.576	LdLV9_17_v1_pilon	organism=Leishmania_donovani_strain_LV9
LdCL_17:664356-665129	100	98.837	LinJ.17	organism=Leishmania_infantum_JPCM5
LdCL_17:665895-666614	100	97.639	LinJ.17	organism=Leishmania_infantum_JPCM5
LdCL_17:667874-669421	100	96.596	LmjLV39_17	organism=Leishmania_major_strain_LV39c5
LdCL_17:671140-675438	100	98	LmjF.17	organism=Leishmania_major_strain_Friedlin
LdCL_17:676093-677559	100	97.682	LmjSD75_17	organism=Leishmania_major_strain_SD_75.1
LdCL_17:680770-681927	100	97.841	LmjLV39_17	organism=Leishmania_major_strain_LV39c5
LdCL_17:682655-683386	100	96.311	LtuLEM423_21	organism=Leishmania_turanica_strain_LEM423
LdCL_18:1368-4376	100	97.541	LmjF.18	organism=Leishmania_major_strain_Friedlin
LdCL_18:6450-7601	100	97.917	LdLV9_18_v1_pilon	organism=Leishmania_donovani_strain_LV9
LdCL_18:8393-9427	100	96.232	LdLV9_18_v1_pilon	organism=Leishmania_donovani_strain_LV9
LdCL_18:9877-11493	100	96.722	LdLV9_18_v1_pilon	organism=Leishmania_donovani_strain_LV9
LdCL_18:12379-15303	100	96.615	LdLV9_18_v1_pilon	organism=Leishmania_donovani_strain_LV9
LdCL_18:16117-16590	100	98.101	LmjSD75_18	organism=Leishmania_major_strain_SD_75.1
LdCL_18:18838-21012	100	98.115	LdLV9_18_v1_pilon	organism=Leishmania_donovani_strain_LV9
LdCL_18:22158-23597	100	98.958	LinJ.18	organism=Leishmania_infantum_JPCM5
LdCL_18:24973-27411	100	97.54	LmjSD75_18	organism=Leishmania_major_strain_SD_75.1
LdCL_18:28198-29562	99	97.557	LmjF.18	organism=Leishmania_major_strain_Friedlin
LdCL_18:30069-34526	100	97.577	LdLV9_18_v1_pilon	organism=Leishmania_donovani_strain_LV9
LdCL_18:36033-36416	100	100	LdLV9_18_v1_pilon	organism=Leishmania_donovani_strain_LV9
LdCL_18:37392-39503	100	97.869	Ld18_v01s1	organism=Leishmania_donovani_BPK282A1
LdCL_18:41531-43768	99	98.252	LmjF.18	organism=Leishmania_major_strain_Friedlin
LdCL_18:46153-47562	100	98.511	LmjF.18	organism=Leishmania_major_strain_Friedlin
LdCL_18:48395-50512	100	97.923	LmjF.18	organism=Leishmania_major_strain_Friedlin
LdCL_18:59481-60524	100	98.851	LinJ.18	organism=Leishmania_infantum_JPCM5
LdCL_18:69868-70914	100	97.433	LdLV9_18_v1_pilon	organism=Leishmania_donovani_strain_LV9
LdCL_18:86508-87536	100	98.348	LdLV9_18_v1_pilon	organism=Leishmania_donovani_strain_LV9
LdCL_18:98107-99585	100	97.904	LdLV9_18_v1_pilon	organism=Leishmania_donovani_strain_LV9
LdCL_18:101014-102069	100	98.958	LmjSD75_18	organism=Leishmania_major_strain_SD_75.1
LdCL_18:103919-105148	100	99.837	LdLV9_18_v1_pilon	organism=Leishmania_donovani_strain_LV9
LdCL_18:107553-108449	100	98.439	LdLV9_18_v1_pilon	organism=Leishmania_donovani_strain_LV9
LdCL_18:110432-111646	100	99.177	LdLV9_18_v1_pilon	organism=Leishmania_donovani_strain_LV9
LdCL_18:112316-112744	100	97.902	LmjSD75_18	organism=Leishmania_major_strain_SD_75.1
LdCL_18:113914-114270	100	100	LdLV9_18_v1_pilon	organism=Leishmania_donovani_strain_LV9
LdCL_18:121781-122848	100	98.97	LmjSD75_18	organism=Leishmania_major_strain_SD_75.1
LdCL_18:126028-128142	100	97.92	LdLV9_18_v1_pilon	organism=Leishmania_donovani_strain_LV9
LdCL_18:129670-130683	100	99.211	LdLV9_18_v1_pilon	organism=Leishmania_donovani_strain_LV9
LdCL_18:132414-133568	100	99.221	Ld18_v01s1	organism=Leishmania_donovani_BPK282A1
LdCL_18:135117-135425	100	97.411	LinJ.18	organism=Leishmania_infantum_JPCM5
LdCL_18:136218-137000	100	98.852	LmjF.18	organism=Leishmania_major_strain_Friedlin
LdCL_18:138346-139080	100	98.776	LmjSD75_18	organism=Leishmania_major_strain_SD_75.1
LdCL_18:140701-141870	100	98.462	LmjF.18	organism=Leishmania_major_strain_Friedlin
LdCL_18:143212-144126	100	98.579	LmjF.18	organism=Leishmania_major_strain_Friedlin
LdCL_18:145142-146212	100	99.066	LdLV9_18_v1_pilon	organism=Leishmania_donovani_strain_LV9
LdCL_18:148092-149498	100	99.14	LdLV9_18_v1_pilon	organism=Leishmania_donovani_strain_LV9
LdCL_18:150253-153645	100	98.968	LdLV9_18_v1_pilon	organism=Leishmania_donovani_strain_LV9
LdCL_18:156281-161521	100	96.909	LdLV9_18_v1_pilon	organism=Leishmania_donovani_strain_LV9
LdCL_18:164135-165826	100	96.69	LdLV9_18_v1_pilon	organism=Leishmania_donovani_strain_LV9
LdCL_18:168597-169199	100	98.673	LmjSD75_18	organism=Leishmania_major_strain_SD_75.1
LdCL_18:170656-171069	100	99.517	LmjSD75_18	organism=Leishmania_major_strain_SD_75.1
LdCL_18:172182-172266	100	100	LinJ.18	organism=Leishmania_infantum_JPCM5
LdCL_18:172452-172547	100	100	LmjSD75_18	organism=Leishmania_major_strain_SD_75.1
LdCL_18:172675-172745	100	100	LmjSD75_18	organism=Leishmania_major_strain_SD_75.1
LdCL_18:172862-172926	100	100	LmjSD75_18	organism=Leishmania_major_strain_SD_75.1
LdCL_18:172997-173066	100	100	LtuLEM423_18	organism=Leishmania_turanica_strain_LEM423
LdCL_18:173147-173231	100	100	LinJ.18	organism=Leishmania_infantum_JPCM5
LdCL_18:173417-173512	100	100	LmjSD75_18	organism=Leishmania_major_strain_SD_75.1
LdCL_18:173640-173710	100	100	LinJ.18	organism=Leishmania_infantum_JPCM5
LdCL_18:173827-173891	100	100	LmjSD75_18	organism=Leishmania_major_strain_SD_75.1
LdCL_18:173962-174029	100	100	LdCL_18
LdCL_18:174110-174194	100	100	LinJ.18	organism=Leishmania_infantum_JPCM5
LdCL_18:174380-174475	100	100	LinJ.18	organism=Leishmania_infantum_JPCM5
LdCL_18:174602-174672	100	100	LmjSD75_18	organism=Leishmania_major_strain_SD_75.1
LdCL_18:174789-174853	100	100	LmjSD75_18	organism=Leishmania_major_strain_SD_75.1
LdCL_18:174924-174993	100	100	LtuLEM423_18	organism=Leishmania_turanica_strain_LEM423
LdCL_18:175074-175158	100	100	LtuLEM423_18	organism=Leishmania_turanica_strain_LEM423
LdCL_18:175344-175439	100	100	LmjSD75_18	organism=Leishmania_major_strain_SD_75.1
LdCL_18:175567-175637	100	100	LinJ.18	organism=Leishmania_infantum_JPCM5
LdCL_18:175754-175818	100	100	LmjSD75_18	organism=Leishmania_major_strain_SD_75.1
LdCL_18:175889-175956	100	100	LdCL_18
LdCL_18:176037-176121	100	100	LinJ.18	organism=Leishmania_infantum_JPCM5
LdCL_18:176307-176402	100	100	LmjSD75_18	organism=Leishmania_major_strain_SD_75.1
LdCL_18:176530-176600	100	100	LmjSD75_18	organism=Leishmania_major_strain_SD_75.1
LdCL_18:176717-176781	100	100	LmjSD75_18	organism=Leishmania_major_strain_SD_75.1
LdCL_18:176852-176919	100	100	LdCL_18
LdCL_18:177000-177084	100	100	LinJ.18	organism=Leishmania_infantum_JPCM5
LdCL_18:177270-177365	100	100	LmjSD75_18	organism=Leishmania_major_strain_SD_75.1
LdCL_18:177493-177563	100	100	LmjSD75_18	organism=Leishmania_major_strain_SD_75.1
LdCL_18:177680-177744	100	100	LmjSD75_18	organism=Leishmania_major_strain_SD_75.1
LdCL_18:177815-177884	100	100	LtuLEM423_18	organism=Leishmania_turanica_strain_LEM423
LdCL_18:177965-178049	100	100	LtuLEM423_18	organism=Leishmania_turanica_strain_LEM423
LdCL_18:178235-178330	100	100	LmjSD75_18	organism=Leishmania_major_strain_SD_75.1
LdCL_18:178458-178528	100	100	LmjSD75_18	organism=Leishmania_major_strain_SD_75.1
LdCL_18:178645-178709	100	100	LmjSD75_18	organism=Leishmania_major_strain_SD_75.1
LdCL_18:178780-178847	100	100	LdCL_18
LdCL_18:178928-179012	100	100	LinJ.18	organism=Leishmania_infantum_JPCM5
LdCL_18:179198-179293	100	98.958	LmjSD75_18	organism=Leishmania_major_strain_SD_75.1
LdCL_18:179421-179491	100	100	LinJ.18	organism=Leishmania_infantum_JPCM5
LdCL_18:179608-179672	100	100	LmjSD75_18	organism=Leishmania_major_strain_SD_75.1
LdCL_18:179743-179812	100	100	LtuLEM423_18	organism=Leishmania_turanica_strain_LEM423
LdCL_18:179893-179977	100	100	LtuLEM423_18	organism=Leishmania_turanica_strain_LEM423
LdCL_18:182440-183549	99	97.202	LdLV9_18_v1_pilon	organism=Leishmania_donovani_strain_LV9
LdCL_18:184311-185564	100	97.049	LdLV9_18_v1_pilon	organism=Leishmania_donovani_strain_LV9
LdCL_18:187750-189138	100	98.56	LdLV9_18_v1_pilon	organism=Leishmania_donovani_strain_LV9
LdCL_18:191046-191744	100	98.569	LdLV9_18_v1_pilon	organism=Leishmania_donovani_strain_LV9
LdCL_18:192802-194664	100	97.964	LmjF.18	organism=Leishmania_major_strain_Friedlin
LdCL_18:195645-196829	100	98.481	LdLV9_18_v1_pilon	organism=Leishmania_donovani_strain_LV9
LdCL_18:197400-198266	100	98.385	LmjSD75_18	organism=Leishmania_major_strain_SD_75.1
LdCL_18:199136-200398	100	98.179	LmjSD75_18	organism=Leishmania_major_strain_SD_75.1
LdCL_18:204196-206886	100	98.588	LmjSD75_18	organism=Leishmania_major_strain_SD_75.1
LdCL_18:208718-210955	100	97.006	LdLV9_18_v1_pilon	organism=Leishmania_donovani_strain_LV9
LdCL_18:214044-215630	100	98.561	LdLV9_18_v1_pilon	organism=Leishmania_donovani_strain_LV9
LdCL_18:219359-220900	100	98.249	LmjSD75_18	organism=Leishmania_major_strain_SD_75.1
LdCL_18:221561-222628	100	97.012	LmjLV39_18	organism=Leishmania_major_strain_LV39c5
LdCL_18:223464-224702	100	97.659	LdLV9_18_v1_pilon	organism=Leishmania_donovani_strain_LV9
LdCL_18:226517-229714	100	97.717	LdLV9_18_v1_pilon	organism=Leishmania_donovani_strain_LV9
LdCL_18:230581-231552	100	99.588	LdLV9_18_v1_pilon	organism=Leishmania_donovani_strain_LV9
LdCL_18:236692-237957	100	98.499	LdLV9_18_v1_pilon	organism=Leishmania_donovani_strain_LV9
LdCL_18:245373-245648	100	100	LinJ.18	organism=Leishmania_infantum_JPCM5
LdCL_18:247377-249284	100	98.587	LinJ.18	organism=Leishmania_infantum_JPCM5
LdCL_18:251337-251597	100	99.234	LinJ.18	organism=Leishmania_infantum_JPCM5
LdCL_18:252842-253444	100	97.844	LmjF.18	organism=Leishmania_major_strain_Friedlin
LdCL_18:254660-256456	99	98.441	LmjSD75_18	organism=Leishmania_major_strain_SD_75.1
LdCL_18:257865-258509	100	99.07	LmjSD75_18	organism=Leishmania_major_strain_SD_75.1
LdCL_18:261042-262730	100	98.11	LmjF.18	organism=Leishmania_major_strain_Friedlin
LdCL_18:263438-264253	100	99.51	LmjSD75_18	organism=Leishmania_major_strain_SD_75.1
LdCL_18:268433-272359	100	98.727	LdLV9_18_v1_pilon	organism=Leishmania_donovani_strain_LV9
LdCL_18:276167-278302	100	98.408	LdLV9_18_v1_pilon	organism=Leishmania_donovani_strain_LV9
LdCL_18:280765-283269	100	97.166	LdLV9_18_v1_pilon	organism=Leishmania_donovani_strain_LV9
LdCL_18:284369-285781	100	98.797	LdCL_18
LdCL_18:290300-291664	100	99.048	LdLV9_18_v1_pilon	organism=Leishmania_donovani_strain_LV9
LdCL_18:297225-302027	100	97.566	LdLV9_18_v1_pilon	organism=Leishmania_donovani_strain_LV9
LdCL_18:303034-303118	100	100	LtuLEM423_18	organism=Leishmania_turanica_strain_LEM423
LdCL_18:303199-303268	100	100	LtuLEM423_18	organism=Leishmania_turanica_strain_LEM423
LdCL_18:303339-303403	100	100	LmjSD75_18	organism=Leishmania_major_strain_SD_75.1
LdCL_18:303520-303590	100	100	LmjSD75_18	organism=Leishmania_major_strain_SD_75.1
LdCL_18:305386-307941	100	97.77	Ld18_v01s1	organism=Leishmania_donovani_BPK282A1
LdCL_18:308675-309427	100	98.141	LdLV9_18_v1_pilon	organism=Leishmania_donovani_strain_LV9
LdCL_18:310508-311908	100	98.572	LdLV9_18_v1_pilon	organism=Leishmania_donovani_strain_LV9
LdCL_18:313512-315149	100	95.811	LdLV9_18_v1_pilon	organism=Leishmania_donovani_strain_LV9
LdCL_18:315977-316267	100	98.282	LmjLV39_18	organism=Leishmania_major_strain_LV39c5
LdCL_18:317987-323215	99	97.016	LdLV9_18_v1_pilon	organism=Leishmania_donovani_strain_LV9
LdCL_18:324364-325083	99	99.582	LdLV9_18_v1_pilon	organism=Leishmania_donovani_strain_LV9
LdCL_18:325742-326770	100	98.737	LdLV9_18_v1_pilon	organism=Leishmania_donovani_strain_LV9
LdCL_18:327583-328503	100	98.263	LdLV9_18_v1_pilon	organism=Leishmania_donovani_strain_LV9
LdCL_18:329994-331226	100	97.729	LinJ.18	organism=Leishmania_infantum_JPCM5
LdCL_18:332545-340530	100	98.272	LdLV9_18_v1_pilon	organism=Leishmania_donovani_strain_LV9
LdCL_18:341083-343911	100	98.692	LmjF.18	organism=Leishmania_major_strain_Friedlin
LdCL_18:345183-351323	100	98.292	LdLV9_18_v1_pilon	organism=Leishmania_donovani_strain_LV9
LdCL_18:352897-361530	100	98.24	LdLV9_18_v1_pilon	organism=Leishmania_donovani_strain_LV9
LdCL_18:363128-365740	100	97.739	LdLV9_18_v1_pilon	organism=Leishmania_donovani_strain_LV9
LdCL_18:365446-365542	100	100	LmjSD75_18	organism=Leishmania_major_strain_SD_75.1
LdCL_18:366445-368052	100	98.134	LdLV9_18_v1_pilon	organism=Leishmania_donovani_strain_LV9
LdCL_18:369637-372705	100	99.085	LinJ.18	organism=Leishmania_infantum_JPCM5
LdCL_18:373251-373922	100	99.256	LmjLV39_18	organism=Leishmania_major_strain_LV39c5
LdCL_18:376253-378874	100	98.4	LmjF.18	organism=Leishmania_major_strain_Friedlin
LdCL_18:379947-383270	100	97.503	LinJ.18	organism=Leishmania_infantum_JPCM5
LdCL_18:384002-385879	100	96.783	LinJ.18	organism=Leishmania_infantum_JPCM5
LdCL_18:386392-389091	100	97.001	LdLV9_18_v1_pilon	organism=Leishmania_donovani_strain_LV9
LdCL_18:389899-393732	100	97.966	LdLV9_18_v1_pilon	organism=Leishmania_donovani_strain_LV9
LdCL_18:394424-395800	100	98.693	LdCL_18
LdCL_18:396429-398543	100	97.683	LmjF.18	organism=Leishmania_major_strain_Friedlin
LdCL_18:399939-405932	100	97.214	LdLV9_18_v1_pilon	organism=Leishmania_donovani_strain_LV9
LdCL_18:406932-407507	100	98.958	LinJ.18	organism=Leishmania_infantum_JPCM5
LdCL_18:408992-410476	100	98.653	LdLV9_18_v1_pilon	organism=Leishmania_donovani_strain_LV9
LdCL_18:411357-412700	100	97.534	LmjLV39_18	organism=Leishmania_major_strain_LV39c5
LdCL_18:414010-414348	100	99.705	LmjF.18	organism=Leishmania_major_strain_Friedlin
LdCL_18:416436-420446	100	97.309	LdLV9_18_v1_pilon	organism=Leishmania_donovani_strain_LV9
LdCL_18:421638-421961	100	99.383	LinJ.18	organism=Leishmania_infantum_JPCM5
LdCL_18:426161-428638	100	97.737	LmjF.18	organism=Leishmania_major_strain_Friedlin
LdCL_18:430494-434516	100	98.463	LmjSD75_18	organism=Leishmania_major_strain_SD_75.1
LdCL_18:435673-440037	100	98.167	LdLV9_18_v1_pilon	organism=Leishmania_donovani_strain_LV9
LdCL_18:446527-448818	100	98.255	LdLV9_18_v1_pilon	organism=Leishmania_donovani_strain_LV9
LdCL_18:449534-452029	100	98.037	LdLV9_18_v1_pilon	organism=Leishmania_donovani_strain_LV9
LdCL_18:452970-453968	100	99.499	LinJ.18	organism=Leishmania_infantum_JPCM5
LdCL_18:457001-458896	100	98.365	LmjSD75_18	organism=Leishmania_major_strain_SD_75.1
LdCL_18:461124-461819	100	100	LmjSD75_18	organism=Leishmania_major_strain_SD_75.1
LdCL_18:462605-465151	100	97.922	LdLV9_18_v1_pilon	organism=Leishmania_donovani_strain_LV9
LdCL_18:466244-467314	100	99.16	LdLV9_18_v1_pilon	organism=Leishmania_donovani_strain_LV9
LdCL_18:468882-469592	100	99.156	LmjSD75_18	organism=Leishmania_major_strain_SD_75.1
LdCL_18:476019-478862	100	98.592	LmjSD75_18	organism=Leishmania_major_strain_SD_75.1
LdCL_18:479579-480676	100	99.637	LdLV9_18_v1_pilon	organism=Leishmania_donovani_strain_LV9
LdCL_18:488161-488490	100	99.697	LTULEM423_SCAF000168	organism=Leishmania_turanica_strain_LEM423
LdCL_18:491393-492001	100	100	LdLV9_18_v1_pilon	organism=Leishmania_donovani_strain_LV9
LdCL_18:493550-498184	100	96.695	LinJ.18	organism=Leishmania_infantum_JPCM5
LdCL_18:499158-502949	100	96.756	LdLV9_18_v1_pilon	organism=Leishmania_donovani_strain_LV9
LdCL_18:503548-504360	100	97.549	LdLV9_18_v1_pilon	organism=Leishmania_donovani_strain_LV9
LdCL_18:505849-508020	100	98.619	LdLV9_18_v1_pilon	organism=Leishmania_donovani_strain_LV9
LdCL_18:510283-512457	100	99.499	LmjSD75_18	organism=Leishmania_major_strain_SD_75.1
LdCL_18:513694-515556	100	97.37	LdLV9_18_v1_pilon	organism=Leishmania_donovani_strain_LV9
LdCL_18:517380-519671	100	97.688	LdLV9_18_v1_pilon	organism=Leishmania_donovani_strain_LV9
LdCL_18:521845-524238	100	96.917	LdLV9_18_v1_pilon	organism=Leishmania_donovani_strain_LV9
LdCL_18:525819-526682	100	99.306	LmjF.18	organism=Leishmania_major_strain_Friedlin
LdCL_18:528722-529672	100	100	LmjF.18	organism=Leishmania_major_strain_Friedlin
LdCL_18:531713-532639	100	99.353	LmjF.18	organism=Leishmania_major_strain_Friedlin
LdCL_18:536353-538473	100	98.02	LdLV9_18_v1_pilon	organism=Leishmania_donovani_strain_LV9
LdCL_18:539414-543820	100	97.55	LdLV9_18_v1_pilon	organism=Leishmania_donovani_strain_LV9
LdCL_18:547628-549397	99	97.624	LinJ.18	organism=Leishmania_infantum_JPCM5
LdCL_18:554962-557265	100	98.57	LmjSD75_18	organism=Leishmania_major_strain_SD_75.1
LdCL_18:567585-569465	100	97.927	LdLV9_18_v1_pilon	organism=Leishmania_donovani_strain_LV9
LdCL_18:585011-587896	100	98.787	LdLV9_18_v1_pilon	organism=Leishmania_donovani_strain_LV9
LdCL_18:589234-591702	100	99.716	LinJ.18	organism=Leishmania_infantum_JPCM5
LdCL_18:594516-595652	100	98.769	LinJ.18	organism=Leishmania_infantum_JPCM5
LdCL_18:598340-599116	100	98.198	LdLV9_18_v1_pilon	organism=Leishmania_donovani_strain_LV9
LdCL_18:599726-600232	100	99.803	LmjSD75_18	organism=Leishmania_major_strain_SD_75.1
LdCL_18:601455-604316	100	96.564	LinJ.18	organism=Leishmania_infantum_JPCM5
LdCL_18:606521-609211	100	98.556	LinJ.18	organism=Leishmania_infantum_JPCM5
LdCL_18:612672-613235	100	96.277	LdLV9_18_v1_pilon	organism=Leishmania_donovani_strain_LV9
LdCL_18:620233-623598	100	97.748	LdLV9_18_v1_pilon	organism=Leishmania_donovani_strain_LV9
LdCL_18:625665-626366	100	98.006	LmjSD75_18	organism=Leishmania_major_strain_SD_75.1
LdCL_18:632409-638549	100	98.405	LdLV9_18_v1_pilon	organism=Leishmania_donovani_strain_LV9
LdCL_18:644075-646807	100	98.607	LmjSD75_18	organism=Leishmania_major_strain_SD_75.1
LdCL_18:647611-648660	100	97.619	LmjF.18	organism=Leishmania_major_strain_Friedlin
LdCL_18:650375-651151	100	99.614	LdLV9_18_v1_pilon	organism=Leishmania_donovani_strain_LV9
LdCL_18:653392-653946	100	98.919	LmjSD75_18	organism=Leishmania_major_strain_SD_75.1
LdCL_18:655269-658415	100	97.49	LdLV9_18_v1_pilon	organism=Leishmania_donovani_strain_LV9
LdCL_18:660002-662926	100	99.111	LmjF.18	organism=Leishmania_major_strain_Friedlin
LdCL_18:665042-667966	100	99.248	LdLV9_18_v1_pilon	organism=Leishmania_donovani_strain_LV9
LdCL_18:672231-675956	100	97.477	LdLV9_18_v1_pilon	organism=Leishmania_donovani_strain_LV9
LdCL_18:676705-677796	99	97.143	LmjSD75_18	organism=Leishmania_major_strain_SD_75.1
LdCL_18:678388-679647	100	97.381	LdLV9_18_v1_pilon	organism=Leishmania_donovani_strain_LV9
LdCL_18:680318-682009	100	97.46	LmjSD75_18	organism=Leishmania_major_strain_SD_75.1
LdCL_18:683950-684414	100	99.14	LdLV9_18_v1_pilon	organism=Leishmania_donovani_strain_LV9
LdCL_18:686757-687701	100	99.788	LdLV9_18_v1_pilon	organism=Leishmania_donovani_strain_LV9
LdCL_18:690158-690799	100	97.664	LmjSD75_18	organism=Leishmania_major_strain_SD_75.1
LdCL_18:692704-695094	100	98.243	LdLV9_18_v1_pilon	organism=Leishmania_donovani_strain_LV9
LdCL_18:695730-697694	100	98.88	LdLV9_18_v1_pilon	organism=Leishmania_donovani_strain_LV9
LdCL_18:699526-699957	100	98.843	LdLV9_18_v1_pilon	organism=Leishmania_donovani_strain_LV9
LdCL_18:700969-701646	100	99.41	LmjSD75_18	organism=Leishmania_major_strain_SD_75.1
LdCL_18:703953-704720	100	97.786	LdLV9_18_v1_pilon	organism=Leishmania_donovani_strain_LV9
LdCL_18:705552-705908	100	99.44	LmjSD75_18	organism=Leishmania_major_strain_SD_75.1
LdCL_18:707114-708856	100	98.508	LmjSD75_18	organism=Leishmania_major_strain_SD_75.1
LdCL_18:710062-712125	99	98.48	LmjSD75_18	organism=Leishmania_major_strain_SD_75.1
LdCL_18:714369-714704	100	95.238	LinJ.18	organism=Leishmania_infantum_JPCM5
LdCL_18:717080-719074	100	95.591	LdLV9_18_v1_pilon	organism=Leishmania_donovani_strain_LV9
LdCL_19:1211-2098	100	96.959	LdLV9_19_v1_pilon	organism=Leishmania_donovani_strain_LV9
LdCL_19:3384-4157	100	99.096	LdLV9_19_v1_pilon	organism=Leishmania_donovani_strain_LV9
LdCL_19:5207-5530	100	100	LdCL_19
LdCL_19:6067-6390	100	99.691	LmjSD75_19	organism=Leishmania_major_strain_SD_75.1
LdCL_19:6929-7252	100	99.691	LinJ.19	organism=Leishmania_infantum_JPCM5
LdCL_19:7831-8628	100	98.246	LmjSD75_19	organism=Leishmania_major_strain_SD_75.1
LdCL_19:10296-11555	99	96.403	LinJ.19	organism=Leishmania_infantum_JPCM5
LdCL_19:12556-13854	100	98.383	LinJ.19	organism=Leishmania_infantum_JPCM5
LdCL_19:14691-15902	100	99.67	LinJ.19	organism=Leishmania_infantum_JPCM5
LdCL_19:17710-18609	100	97.627	LinJ.19	organism=Leishmania_infantum_JPCM5
LdCL_19:19975-21162	99	99.325	LdLV9_19_v1_pilon	organism=Leishmania_donovani_strain_LV9
LdCL_19:21872-22561	100	97.101	LinJ.19	organism=Leishmania_infantum_JPCM5
LdCL_19:23570-24331	100	98.163	LtuLEM423_19	organism=Leishmania_turanica_strain_LEM423
LdCL_19:25467-27362	100	99.156	LinJ.19	organism=Leishmania_infantum_JPCM5
LdCL_19:29674-30516	100	98.458	LmjSD75_19	organism=Leishmania_major_strain_SD_75.1
LdCL_19:32806-33948	100	98.6	LmjLV39_19	organism=Leishmania_major_strain_LV39c5
LdCL_19:35489-39964	100	98.034	LdLV9_19_v1_pilon	organism=Leishmania_donovani_strain_LV9
LdCL_19:44719-45942	100	99.183	LinJ.19	organism=Leishmania_infantum_JPCM5
LdCL_19:47526-48017	100	98.374	LmjSD75_19	organism=Leishmania_major_strain_SD_75.1
LdCL_19:50938-51891	99	99.685	LmjSD75_19	organism=Leishmania_major_strain_SD_75.1
LdCL_19:56456-57409	99	99.16	LmjSD75_19	organism=Leishmania_major_strain_SD_75.1
LdCL_19:58805-61033	100	97.577	LdLV9_19_v1_pilon	organism=Leishmania_donovani_strain_LV9
LdCL_19:68579-70540	100	98.981	LdLV9_19_v1_pilon	organism=Leishmania_donovani_strain_LV9
LdCL_19:72213-74231	100	98.96	LdLV9_19_v1_pilon	organism=Leishmania_donovani_strain_LV9
LdCL_19:75941-78568	100	97.565	LinJ.19	organism=Leishmania_infantum_JPCM5
LdCL_19:81040-83565	100	99.169	LdLV9_19_v1_pilon	organism=Leishmania_donovani_strain_LV9
LdCL_19:91233-94115	100	98.543	LinJ.19	organism=Leishmania_infantum_JPCM5
LdCL_19:97549-99444	100	98.368	LinJ.19	organism=Leishmania_infantum_JPCM5
LdCL_19:101336-105439	100	97.561	LinJ.19	organism=Leishmania_infantum_JPCM5
LdCL_19:106941-107882	100	98.301	LmjSD75_19	organism=Leishmania_major_strain_SD_75.1
LdCL_19:112399-113577	100	98.134	LmjSD75_19	organism=Leishmania_major_strain_SD_75.1
LdCL_19:116534-117292	100	99.473	LinJ.19	organism=Leishmania_infantum_JPCM5
LdCL_19:119826-121847	100	99.059	LmjSD75_19	organism=Leishmania_major_strain_SD_75.1
LdCL_19:123953-125737	100	99.16	LinJ.19	organism=Leishmania_infantum_JPCM5
LdCL_19:127154-128530	100	97.458	LdLV9_19_v1_pilon	organism=Leishmania_donovani_strain_LV9
LdCL_19:130759-131997	100	97.902	LdLV9_19_v1_pilon	organism=Leishmania_donovani_strain_LV9
LdCL_19:134848-140424	100	97.975	LdLV9_19_v1_pilon	organism=Leishmania_donovani_strain_LV9
LdCL_19:146515-149964	100	98.728	LdLV9_19_v1_pilon	organism=Leishmania_donovani_strain_LV9
LdCL_19:154002-160058	100	98.052	Ld19_v01s1	organism=Leishmania_donovani_BPK282A1
LdCL_19:160970-161425	100	99.123	LmjSD75_19	organism=Leishmania_major_strain_SD_75.1
LdCL_19:163102-163944	100	99.288	LmjSD75_19	organism=Leishmania_major_strain_SD_75.1
LdCL_19:165184-165558	100	99.2	LmjSD75_19	organism=Leishmania_major_strain_SD_75.1
LdCL_19:166980-167435	100	99.561	LmjSD75_19	organism=Leishmania_major_strain_SD_75.1
LdCL_19:168122-171931	100	97.375	LmjF.19	organism=Leishmania_major_strain_Friedlin
LdCL_19:172695-173747	100	97.721	LinJ.19	organism=Leishmania_infantum_JPCM5
LdCL_19:175395-178244	100	96.351	LinJ.19	organism=Leishmania_infantum_JPCM5
LdCL_19:179990-180877	100	99.775	LinJ.19	organism=Leishmania_infantum_JPCM5
LdCL_19:181534-182613	100	98.796	LinJ.19	organism=Leishmania_infantum_JPCM5
LdCL_19:183891-184661	100	99.092	LinJ.19	organism=Leishmania_infantum_JPCM5
LdCL_19:188898-189536	100	99.531	LinJ.19	organism=Leishmania_infantum_JPCM5
LdCL_19:190688-191587	100	98.889	LmjLV39_19	organism=Leishmania_major_strain_LV39c5
LdCL_19:192897-197714	100	96.578	LdLV9_19_v1_pilon	organism=Leishmania_donovani_strain_LV9
LdCL_19:198188-199897	100	98.246	LinJ.19	organism=Leishmania_infantum_JPCM5
LdCL_19:202932-205160	100	97.981	LinJ.19	organism=Leishmania_infantum_JPCM5
LdCL_19:209100-210305	100	97.927	LinJ.19	organism=Leishmania_infantum_JPCM5
LdCL_19:213342-217496	100	97.978	LdLV9_19_v1_pilon	organism=Leishmania_donovani_strain_LV9
LdCL_19:219411-220967	100	98.972	LinJ.19	organism=Leishmania_infantum_JPCM5
LdCL_19:227138-228726	100	98.238	LinJ.19	organism=Leishmania_infantum_JPCM5
LdCL_19:233985-243251	100	97.271	LdLV9_19_v1_pilon	organism=Leishmania_donovani_strain_LV9
LdCL_19:248033-253057	100	97.735	LdLV9_19_v1_pilon	organism=Leishmania_donovani_strain_LV9
LdCL_19:261342-263675	100	96.315	LinJ.19	organism=Leishmania_infantum_JPCM5
LdCL_19:269385-269666	100	97.872	LinJ.19	organism=Leishmania_infantum_JPCM5
LdCL_19:271063-273297	99	97.719	LdLV9_19_v1_pilon	organism=Leishmania_donovani_strain_LV9
LdCL_19:273977-274414	100	97.931	LmjSD75_19	organism=Leishmania_major_strain_SD_75.1
LdCL_19:276660-279248	100	98.725	LdLV9_19_v1_pilon	organism=Leishmania_donovani_strain_LV9
LdCL_19:280557-286355	100	98.813	LmjF.19	organism=Leishmania_major_strain_Friedlin
LdCL_19:287417-288745	100	98.721	LinJ.19	organism=Leishmania_infantum_JPCM5
LdCL_19:289763-290848	100	98.895	LinJ.19	organism=Leishmania_infantum_JPCM5
LdCL_19:292799-295984	100	99.12	LdLV9_19_v1_pilon	organism=Leishmania_donovani_strain_LV9
LdCL_19:301940-305044	100	98.519	LmjF.19	organism=Leishmania_major_strain_Friedlin
LdCL_19:309148-315834	100	96.86	LmjF.19	organism=Leishmania_major_strain_Friedlin
LdCL_19:317470-318438	100	98.039	LinJ.19	organism=Leishmania_infantum_JPCM5
LdCL_19:320263-321177	100	99.563	LmjSD75_19	organism=Leishmania_major_strain_SD_75.1
LdCL_19:323160-324317	100	99.396	LmjF.19	organism=Leishmania_major_strain_Friedlin
LdCL_19:326268-327611	100	99.926	LinJ.19	organism=Leishmania_infantum_JPCM5
LdCL_19:328484-330058	100	98.662	LmjF.19	organism=Leishmania_major_strain_Friedlin
LdCL_19:331945-333420	100	97.698	LmjF.19	organism=Leishmania_major_strain_Friedlin
LdCL_19:334368-335075	100	98.588	LmjSD75_19	organism=Leishmania_major_strain_SD_75.1
LdCL_19:335775-336533	100	98.814	LinJ.19	organism=Leishmania_infantum_JPCM5
LdCL_19:337264-339489	100	97.709	LinJ.19	organism=Leishmania_infantum_JPCM5
LdCL_19:340345-342183	100	98.592	LmjF.19	organism=Leishmania_major_strain_Friedlin
LdCL_19:344951-347560	100	98.314	LinJ.19	organism=Leishmania_infantum_JPCM5
LdCL_19:348631-349008	100	99.206	LmjLV39_19	organism=Leishmania_major_strain_LV39c5
LdCL_19:349721-350098	100	99.735	LmjLV39_19	organism=Leishmania_major_strain_LV39c5
LdCL_19:350811-351176	100	98.634	LdLV9_19_v1_pilon	organism=Leishmania_donovani_strain_LV9
LdCL_19:352131-352253	100	100	LmjSD75_19	organism=Leishmania_major_strain_SD_75.1
LdCL_19:353011-353421	100	99.757	LmjF.19	organism=Leishmania_major_strain_Friedlin
LdCL_19:355799-356164	100	99.727	LmjLV39_19	organism=Leishmania_major_strain_LV39c5
LdCL_19:358300-358677	100	99.735	LmjLV39_19	organism=Leishmania_major_strain_LV39c5
LdCL_19:359390-359767	100	99.735	LmjLV39_19	organism=Leishmania_major_strain_LV39c5
LdCL_19:360480-360857	100	99.735	LmjLV39_19	organism=Leishmania_major_strain_LV39c5
LdCL_19:361570-361935	100	100	LmjLV39_19	organism=Leishmania_major_strain_LV39c5
LdCL_19:363686-365707	100	98.417	LinJ.19	organism=Leishmania_infantum_JPCM5
LdCL_19:369749-372466	99	97.73	LmjLV39_19	organism=Leishmania_major_strain_LV39c5
LdCL_19:373256-375256	100	96.752	LinJ.19	organism=Leishmania_infantum_JPCM5
LdCL_19:376245-378665	100	97.654	LmjF.19	organism=Leishmania_major_strain_Friedlin
LdCL_19:379354-379692	100	99.115	LmjSD75_19	organism=Leishmania_major_strain_SD_75.1
LdCL_19:380614-381219	100	99.01	LinJ.19	organism=Leishmania_infantum_JPCM5
LdCL_19:384669-387167	100	97.642	LdLV9_19_v1_pilon	organism=Leishmania_donovani_strain_LV9
LdCL_19:392202-394040	100	99.239	LdLV9_19_v1_pilon	organism=Leishmania_donovani_strain_LV9
LdCL_19:397381-399084	100	99.12	LdCL_19
LdCL_19:404072-405883	100	98.234	LdLV9_19_v1_pilon	organism=Leishmania_donovani_strain_LV9
LdCL_19:408881-411313	100	97.865	LdLV9_19_v1_pilon	organism=Leishmania_donovani_strain_LV9
LdCL_19:413618-415195	100	99.049	LdLV9_19_v1_pilon	organism=Leishmania_donovani_strain_LV9
LdCL_19:416238-417125	100	96.966	LmjSD75_19	organism=Leishmania_major_strain_SD_75.1
LdCL_19:417995-419896	100	98.843	LmjSD75_19	organism=Leishmania_major_strain_SD_75.1
LdCL_19:422493-426197	100	97.281	LdLV9_19_v1_pilon	organism=Leishmania_donovani_strain_LV9
LdCL_19:427563-431333	100	97.934	LdLV9_19_v1_pilon	organism=Leishmania_donovani_strain_LV9
LdCL_19:436127-439027	100	97.72	LinJ.19	organism=Leishmania_infantum_JPCM5
LdCL_19:440780-452218	100	96.709	LdLV9_19_v1_pilon	organism=Leishmania_donovani_strain_LV9
LdCL_19:452623-452778	100	99.359	LinJ.19	organism=Leishmania_infantum_JPCM5
LdCL_19:455360-459289	100	96.26	LinJ.19	organism=Leishmania_infantum_JPCM5
LdCL_19:461554-462588	100	98.937	LinJ.19	organism=Leishmania_infantum_JPCM5
LdCL_19:463822-465060	100	99.354	LmjSD75_19	organism=Leishmania_major_strain_SD_75.1
LdCL_19:467329-484614	100	96.885	LdLV9_19_v1_pilon	organism=Leishmania_donovani_strain_LV9
LdCL_19:485832-488261	100	97.082	LinJ.19	organism=Leishmania_infantum_JPCM5
LdCL_19:489948-497978	100	96.292	LinJ.19	organism=Leishmania_infantum_JPCM5
LdCL_19:499715-500830	100	96.956	LinJ.19	organism=Leishmania_infantum_JPCM5
LdCL_19:503647-506487	100	96.66	LinJ.19	organism=Leishmania_infantum_JPCM5
LdCL_19:508065-513374	100	96.649	LinJ.19	organism=Leishmania_infantum_JPCM5
LdCL_19:514370-514762	100	98.473	LmjF.19	organism=Leishmania_major_strain_Friedlin
LdCL_19:516372-517550	99	98.729	LinJ.19	organism=Leishmania_infantum_JPCM5
LdCL_19:518559-519188	100	99.048	LdLV9_19_v1_pilon	organism=Leishmania_donovani_strain_LV9
LdCL_19:520323-521021	100	99.571	LmjSD75_19	organism=Leishmania_major_strain_SD_75.1
LdCL_19:523285-524316	100	99.025	LmjF.19	organism=Leishmania_major_strain_Friedlin
LdCL_19:526899-532274	100	97.18	LmjF.19	organism=Leishmania_major_strain_Friedlin
LdCL_19:533457-534842	100	98.341	LinJ.19	organism=Leishmania_infantum_JPCM5
LdCL_19:536129-536644	100	99.612	LinJ.19	organism=Leishmania_infantum_JPCM5
LdCL_19:537244-537927	100	98.684	LinJ.19	organism=Leishmania_infantum_JPCM5
LdCL_19:538775-539608	100	99.041	LmjLV39_19	organism=Leishmania_major_strain_LV39c5
LdCL_19:541883-542734	100	99.765	LmjSD75_19	organism=Leishmania_major_strain_SD_75.1
LdCL_19:544447-547011	100	97.77	LmjF.19	organism=Leishmania_major_strain_Friedlin
LdCL_19:550402-553332	99	97.666	LdLV9_19_v1_pilon	organism=Leishmania_donovani_strain_LV9
LdCL_19:558938-559306	100	100	LinJ.19	organism=Leishmania_infantum_JPCM5
LdCL_19:561856-563094	100	99.677	LinJ.19	organism=Leishmania_infantum_JPCM5
LdCL_19:565589-568099	100	98.965	LinJ.19	organism=Leishmania_infantum_JPCM5
LdCL_19:570814-572631	100	99.12	LdCL_19
LdCL_19:575156-577678	100	99.326	LinJ.19	organism=Leishmania_infantum_JPCM5
LdCL_19:580392-582446	100	99.903	LdCL_19
LdCL_19:583470-585803	100	99.272	LdLV9_19_v1_pilon	organism=Leishmania_donovani_strain_LV9
LdCL_19:586828-589161	100	99.357	LinJ.19	organism=Leishmania_infantum_JPCM5
LdCL_19:590187-592520	100	99.914	LdCL_19
LdCL_19:593545-595878	100	99.871	LdCL_19
LdCL_19:596903-599236	100	99.357	LdCL_19
LdCL_19:600261-602594	100	99.4	LinJ.19	organism=Leishmania_infantum_JPCM5
LdCL_19:605580-607784	100	98.685	LinJ.19	organism=Leishmania_infantum_JPCM5
LdCL_19:612706-613908	100	97.257	LinJ.19	organism=Leishmania_infantum_JPCM5
LdCL_19:615414-615680	100	98.502	LmjSD75_19	organism=Leishmania_major_strain_SD_75.1
LdCL_19:617368-617862	100	97.782	LinJ.19	organism=Leishmania_infantum_JPCM5
LdCL_19:619901-622144	100	98.128	LinJ.19	organism=Leishmania_infantum_JPCM5
LdCL_19:625643-627484	100	98.371	LinJ.19	organism=Leishmania_infantum_JPCM5
LdCL_19:628568-629449	100	99.887	LinJ.19	organism=Leishmania_infantum_JPCM5
LdCL_19:630310-630996	100	98.836	LmjSD75_19	organism=Leishmania_major_strain_SD_75.1
LdCL_19:633212-636013	100	98.037	LinJ.19	organism=Leishmania_infantum_JPCM5
LdCL_19:637152-638216	100	99.061	LdLV9_19_v1_pilon	organism=Leishmania_donovani_strain_LV9
LdCL_19:638247-638570	100	99.387	LdLV9_19_v1_pilon	organism=Leishmania_donovani_strain_LV9
LdCL_19:648074-649171	100	98.634	LdLV9_19_v1_pilon	organism=Leishmania_donovani_strain_LV9
LdCL_19:649461-650552	100	99.725	LinJ.19	organism=Leishmania_infantum_JPCM5
LdCL_19:650947-652701	100	98.405	LdLV9_19_v1_pilon	organism=Leishmania_donovani_strain_LV9
LdCL_19:653908-654261	100	99.718	LinJ.19	organism=Leishmania_infantum_JPCM5
LdCL_19:655058-656923	100	99.089	LmjSD75_19	organism=Leishmania_major_strain_SD_75.1
LdCL_19:659065-659910	100	100	LmjSD75_19	organism=Leishmania_major_strain_SD_75.1
LdCL_19:660692-661036	100	99.42	LmjSD75_19	organism=Leishmania_major_strain_SD_75.1
LdCL_19:662332-663297	100	99.689	LmjSD75_19	organism=Leishmania_major_strain_SD_75.1
LdCL_19:668380-670737	100	99.067	LinJ.19	organism=Leishmania_infantum_JPCM5
LdCL_19:671817-673115	100	99.076	LmjSD75_19	organism=Leishmania_major_strain_SD_75.1
LdCL_19:677488-680085	100	98.884	LmjSD75_19	organism=Leishmania_major_strain_SD_75.1
LdCL_19:681058-682263	100	97.927	LmjF.19	organism=Leishmania_major_strain_Friedlin
LdCL_19:683699-685243	100	99.159	LmjSD75_19	organism=Leishmania_major_strain_SD_75.1
LdCL_19:687290-688036	100	99.331	LmjSD75_19	organism=Leishmania_major_strain_SD_75.1
LdCL_19:688980-690101	100	98.307	LdLV9_19_v1_pilon	organism=Leishmania_donovani_strain_LV9
LdCL_19:691063-692859	100	98.887	LmjSD75_19	organism=Leishmania_major_strain_SD_75.1
LdCL_19:693702-694202	100	99.002	LinJ.19	organism=Leishmania_infantum_JPCM5
LdCL_19:695095-695931	100	97.73	LinJ.19	organism=Leishmania_infantum_JPCM5
LdCL_19:696392-697318	100	98.921	LmjSD75_19	organism=Leishmania_major_strain_SD_75.1
LdCL_19:697865-698242	100	99.206	LinJ.19	organism=Leishmania_infantum_JPCM5
LdCL_19:701347-701419	100	100	LTULEM423_SCAF000072	organism=Leishmania_turanica_strain_LEM423
LdCL_19:701520-701608	100	100	LtuLEM423_05	organism=Leishmania_turanica_strain_LEM423
LdCL_19:702411-704300	100	97.196	LdLV9_19_v1_pilon	organism=Leishmania_donovani_strain_LV9
LdCL_19:712737-714863	100	97.461	LdCL_19
LdCL_19:714987-715289	100	99.34	LdCL_19
LdCL_19:715926-716990	100	96.526	LdCL_19
LdCL_19:717114-717416	100	99.01	LdCL_19
LdCL_19:718431-719369	99	97.972	LdCL_19
LdCL_19:719421-722423	100	96.936	LdCL_19
LdCL_20:1742-5140	100	99.47	LmjF.20	organism=Leishmania_major_strain_Friedlin
LdCL_20:5775-7013	99	99.433	LmjF.20	organism=Leishmania_major_strain_Friedlin
LdCL_20:8013-8852	100	98.81	LmjF.20	organism=Leishmania_major_strain_Friedlin
LdCL_20:10793-12421	100	100	LdLV9_20_v1_pilon	organism=Leishmania_donovani_strain_LV9
LdCL_20:13332-14300	100	98.762	LmjF.20	organism=Leishmania_major_strain_Friedlin
LdCL_20:15776-16252	100	98.952	LinJ.20	organism=Leishmania_infantum_JPCM5
LdCL_20:17233-20730	100	97.857	LmjF.20	organism=Leishmania_major_strain_Friedlin
LdCL_20:21793-22404	100	99.02	LmjSD75_20	organism=Leishmania_major_strain_SD_75.1
LdCL_20:24014-25741	100	99.826	LmjF.20	organism=Leishmania_major_strain_Friedlin
LdCL_20:27126-27172	100	100	LinJ.20	organism=Leishmania_infantum_JPCM5
LdCL_20:28106-31438	100	98.47	LmjF.20	organism=Leishmania_major_strain_Friedlin
LdCL_20:34019-35458	100	97.847	LmjF.20	organism=Leishmania_major_strain_Friedlin
LdCL_20:36857-38110	100	98.485	LmjF.20	organism=Leishmania_major_strain_Friedlin
LdCL_20:40909-42579	100	99.042	LmjF.20	organism=Leishmania_major_strain_Friedlin
LdCL_20:43547-44881	100	99.176	LmjF.20	organism=Leishmania_major_strain_Friedlin
LdCL_20:46664-50323	100	98.77	LmjLV39_20	organism=Leishmania_major_strain_LV39c5
LdCL_20:52320-55046	100	99.267	LmjF.20	organism=Leishmania_major_strain_Friedlin
LdCL_20:56712-59129	100	99.38	LmjF.20	organism=Leishmania_major_strain_Friedlin
LdCL_20:60025-61047	100	99.902	LmjSD75_20	organism=Leishmania_major_strain_SD_75.1
LdCL_20:62169-64757	100	97.567	LmjF.20	organism=Leishmania_major_strain_Friedlin
LdCL_20:65790-66392	100	97.373	LmjSD75_20	organism=Leishmania_major_strain_SD_75.1
LdCL_20:67001-69577	100	97.914	LmjF.20	organism=Leishmania_major_strain_Friedlin
LdCL_20:70426-71679	100	99.442	LmjF.20	organism=Leishmania_major_strain_Friedlin
LdCL_20:74487-77336	100	98.807	LmjF.20	organism=Leishmania_major_strain_Friedlin
LdCL_20:78291-78740	100	99.333	LmjLV39_20	organism=Leishmania_major_strain_LV39c5
LdCL_20:79863-80648	100	99.364	LmjLV39_20	organism=Leishmania_major_strain_LV39c5
LdCL_20:81408-82547	100	98.772	LmjLV39_20	organism=Leishmania_major_strain_LV39c5
LdCL_20:84605-99082	99	98.853	LmjF.20	organism=Leishmania_major_strain_Friedlin
LdCL_20:100403-101191	100	97.085	LdLV9_20_v1_pilon	organism=Leishmania_donovani_strain_LV9
LdCL_20:101529-102632	100	98.732	LdLV9_20_v1_pilon	organism=Leishmania_donovani_strain_LV9
LdCL_20:103133-104491	100	99.043	LdLV9_20_v1_pilon	organism=Leishmania_donovani_strain_LV9
LdCL_20:106389-108788	100	98.25	LmjSD75_20	organism=Leishmania_major_strain_SD_75.1
LdCL_20:109937-110872	100	98.291	LmjSD75_20	organism=Leishmania_major_strain_SD_75.1
LdCL_20:114060-114314	100	99.608	LmjSD75_20	organism=Leishmania_major_strain_SD_75.1
LdCL_20:115291-117183	100	98.415	LmjF.20	organism=Leishmania_major_strain_Friedlin
LdCL_20:117987-118940	100	98.428	LmjF.20	organism=Leishmania_major_strain_Friedlin
LdCL_20:119881-121050	100	99.402	LmjSD75_20	organism=Leishmania_major_strain_SD_75.1
LdCL_20:121389-121772	100	99.162	LmjSD75_20	organism=Leishmania_major_strain_SD_75.1
LdCL_20:122227-123153	100	96.656	LdLV9_20_v1_pilon	organism=Leishmania_donovani_strain_LV9
LdCL_20:123929-124042	100	100	LmjSD75_20	organism=Leishmania_major_strain_SD_75.1
LdCL_20:124097-124194	100	99.038	LmjSD75_20	organism=Leishmania_major_strain_SD_75.1
LdCL_20:124240-124325	100	100	LtuLEM423_20	organism=Leishmania_turanica_strain_LEM423
LdCL_20:124557-124659	100	100	LmjSD75_20	organism=Leishmania_major_strain_SD_75.1
LdCL_20:124765-124855	100	100	LmjSD75_20	organism=Leishmania_major_strain_SD_75.1
LdCL_20:124945-125058	98	100	LmjSD75_20	organism=Leishmania_major_strain_SD_75.1
LdCL_20:125112-125209	100	100	LmjSD75_20	organism=Leishmania_major_strain_SD_75.1
LdCL_20:125255-125340	100	100	LtuLEM423_20	organism=Leishmania_turanica_strain_LEM423
LdCL_20:125572-125674	100	100	LmjSD75_20	organism=Leishmania_major_strain_SD_75.1
LdCL_20:125780-125870	100	100	LmjSD75_20	organism=Leishmania_major_strain_SD_75.1
LdCL_20:125960-126073	100	100	LtuLEM423_20	organism=Leishmania_turanica_strain_LEM423
LdCL_20:126126-126223	100	99.038	LmjSD75_20	organism=Leishmania_major_strain_SD_75.1
LdCL_20:126269-126354	100	100	LtuLEM423_20	organism=Leishmania_turanica_strain_LEM423
LdCL_20:126586-126688	100	100	LmjSD75_20	organism=Leishmania_major_strain_SD_75.1
LdCL_20:126794-126884	100	100	LmjSD75_20	organism=Leishmania_major_strain_SD_75.1
LdCL_20:126974-127087	100	100	LmjSD75_20	organism=Leishmania_major_strain_SD_75.1
LdCL_20:127142-127239	100	99.038	LmjSD75_20	organism=Leishmania_major_strain_SD_75.1
LdCL_20:127285-127370	100	100	LtuLEM423_20	organism=Leishmania_turanica_strain_LEM423
LdCL_20:127602-127704	100	100	LmjSD75_20	organism=Leishmania_major_strain_SD_75.1
LdCL_20:127810-127900	100	100	LmjSD75_20	organism=Leishmania_major_strain_SD_75.1
LdCL_20:127990-128103	100	100	LtrL590_20	organism=Leishmania_tropica_L590
LdCL_20:128158-128255	100	100	LmjSD75_20	organism=Leishmania_major_strain_SD_75.1
LdCL_20:128301-128386	100	100	LtuLEM423_20	organism=Leishmania_turanica_strain_LEM423
LdCL_20:128618-128720	100	100	LmjSD75_20	organism=Leishmania_major_strain_SD_75.1
LdCL_20:128826-128916	100	100	LmjSD75_20	organism=Leishmania_major_strain_SD_75.1
LdCL_20:129006-129119	98	100	LmjSD75_20	organism=Leishmania_major_strain_SD_75.1
LdCL_20:129174-129271	100	98.98	LdCL_20
LdCL_20:129317-129402	100	100	LtuLEM423_20	organism=Leishmania_turanica_strain_LEM423
LdCL_20:129634-129736	100	100	LmjSD75_20	organism=Leishmania_major_strain_SD_75.1
LdCL_20:129842-129932	100	100	LmjSD75_20	organism=Leishmania_major_strain_SD_75.1
LdCL_20:130022-130135	100	100	LmjSD75_20	organism=Leishmania_major_strain_SD_75.1
LdCL_20:130192-130289	100	100	LinJ.20	organism=Leishmania_infantum_JPCM5
LdCL_20:130335-130420	100	100	LtuLEM423_20	organism=Leishmania_turanica_strain_LEM423
LdCL_20:130652-130754	100	100	LmjSD75_20	organism=Leishmania_major_strain_SD_75.1
LdCL_20:130860-130950	100	100	LmjSD75_20	organism=Leishmania_major_strain_SD_75.1
LdCL_20:131040-131153	100	100	LtrL590_20	organism=Leishmania_tropica_L590
LdCL_20:131206-131303	100	99.038	LmjSD75_20	organism=Leishmania_major_strain_SD_75.1
LdCL_20:131349-131434	100	100	LtuLEM423_20	organism=Leishmania_turanica_strain_LEM423
LdCL_20:131666-131768	100	100	LmjSD75_20	organism=Leishmania_major_strain_SD_75.1
LdCL_20:131874-131964	100	100	LmjSD75_20	organism=Leishmania_major_strain_SD_75.1
LdCL_20:132054-132167	100	100	LtuLEM423_20	organism=Leishmania_turanica_strain_LEM423
LdCL_20:132222-132319	100	100	LdCL_20
LdCL_20:132365-132450	100	100	LtuLEM423_20	organism=Leishmania_turanica_strain_LEM423
LdCL_20:132682-132784	100	100	LmjSD75_20	organism=Leishmania_major_strain_SD_75.1
LdCL_20:132890-132980	100	100	LmjSD75_20	organism=Leishmania_major_strain_SD_75.1
LdCL_20:133070-133183	100	100	LtrL590_20	organism=Leishmania_tropica_L590
LdCL_20:133237-133334	100	100	LinJ.20	organism=Leishmania_infantum_JPCM5
LdCL_20:133380-133465	100	100	LtuLEM423_20	organism=Leishmania_turanica_strain_LEM423
LdCL_20:134974-137172	100	98.085	LmjSD75_20	organism=Leishmania_major_strain_SD_75.1
LdCL_20:138225-139619	99	93.62	LdLV9_20_v1_pilon	organism=Leishmania_donovani_strain_LV9
LdCL_20:142464-143426	100	99.585	LmjSD75_20	organism=Leishmania_major_strain_SD_75.1
LdCL_20:146856-150497	100	99.286	LmjF.20	organism=Leishmania_major_strain_Friedlin
LdCL_20:152718-156914	100	97.266	LmjF.20	organism=Leishmania_major_strain_Friedlin
LdCL_20:157701-158942	100	98.148	LmjSD75_20	organism=Leishmania_major_strain_SD_75.1
LdCL_20:161078-162166	100	99.725	LmjSD75_20	organism=Leishmania_major_strain_SD_75.1
LdCL_20:162992-164698	100	98.594	LmjF.20	organism=Leishmania_major_strain_Friedlin
LdCL_20:167362-171393	100	97.922	LmjF.20	organism=Leishmania_major_strain_Friedlin
LdCL_20:172321-173439	100	97.855	LinJ.20	organism=Leishmania_infantum_JPCM5
LdCL_20:174737-177112	100	98.569	LmjF.20	organism=Leishmania_major_strain_Friedlin
LdCL_20:178601-180064	100	99.522	LmjSD75_20	organism=Leishmania_major_strain_SD_75.1
LdCL_20:181849-182139	100	97.251	LmjSD75_20	organism=Leishmania_major_strain_SD_75.1
LdCL_20:185189-186316	100	98.848	LmjSD75_20	organism=Leishmania_major_strain_SD_75.1
LdCL_20:187196-189013	100	97.91	LmjSD75_20	organism=Leishmania_major_strain_SD_75.1
LdCL_20:189821-191479	100	98.071	LmjSD75_20	organism=Leishmania_major_strain_SD_75.1
LdCL_20:191904-192521	100	97.068	LmjF.20	organism=Leishmania_major_strain_Friedlin
LdCL_20:194222-195880	99	97.271	LdLV9_20_v1_pilon	organism=Leishmania_donovani_strain_LV9
LdCL_20:197267-198556	100	99.07	LmjLV39_20	organism=Leishmania_major_strain_LV39c5
LdCL_20:199620-202508	100	98.023	LmjSD75_20	organism=Leishmania_major_strain_SD_75.1
LdCL_20:203377-203811	100	99.31	LmjSD75_20	organism=Leishmania_major_strain_SD_75.1
LdCL_20:204755-205453	100	99.857	LmjSD75_20	organism=Leishmania_major_strain_SD_75.1
LdCL_20:206488-208125	100	98.535	LdLV9_20_v1_pilon	organism=Leishmania_donovani_strain_LV9
LdCL_20:209117-210919	100	98.78	LmjSD75_20	organism=Leishmania_major_strain_SD_75.1
LdCL_20:213348-215909	100	95.845	LmjF.20	organism=Leishmania_major_strain_Friedlin
LdCL_20:217596-218891	100	98.688	LmjSD75_20	organism=Leishmania_major_strain_SD_75.1
LdCL_20:223495-225342	100	99.46	LmjSD75_20	organism=Leishmania_major_strain_SD_75.1
LdCL_20:226337-227557	100	99.35	LmjSD75_20	organism=Leishmania_major_strain_SD_75.1
LdCL_20:228991-233553	100	96.078	LdLV9_20_v1_pilon	organism=Leishmania_donovani_strain_LV9
LdCL_20:235225-238878	100	96.746	LmjF.20	organism=Leishmania_major_strain_Friedlin
LdCL_20:241066-244221	100	95.312	LdLV9_20_v1_pilon	organism=Leishmania_donovani_strain_LV9
LdCL_20:245434-247647	100	98.737	LmjF.20	organism=Leishmania_major_strain_Friedlin
LdCL_20:248886-250685	100	99.833	LmjSD75_20	organism=Leishmania_major_strain_SD_75.1
LdCL_20:252246-252992	99	98.246	LmjSD75_20	organism=Leishmania_major_strain_SD_75.1
LdCL_20:254440-255087	100	99.383	LmjSD75_20	organism=Leishmania_major_strain_SD_75.1
LdCL_20:259779-263798	100	97.699	LmjF.20	organism=Leishmania_major_strain_Friedlin
LdCL_20:279304-282510	100	98.9	LmjF.20	organism=Leishmania_major_strain_Friedlin
LdCL_20:297373-302241	100	94.521	Ld20_v01s1	organism=Leishmania_donovani_BPK282A1
LdCL_20:313277-325159	100	95.97	LdLV9_20_v1_pilon	organism=Leishmania_donovani_strain_LV9
LdCL_20:326498-328588	100	98.949	LmjF.20	organism=Leishmania_major_strain_Friedlin
LdCL_20:329358-331535	100	98.439	LmjF.20	organism=Leishmania_major_strain_Friedlin
LdCL_20:332108-333184	100	99.629	LmjSD75_20	organism=Leishmania_major_strain_SD_75.1
LdCL_20:334186-334276	100	100	LmjSD75_20	organism=Leishmania_major_strain_SD_75.1
LdCL_20:334366-334479	100	100	LmjSD75_20	organism=Leishmania_major_strain_SD_75.1
LdCL_20:334535-334632	100	100	LmjSD75_20	organism=Leishmania_major_strain_SD_75.1
LdCL_20:334678-334763	100	100	LtuLEM423_20	organism=Leishmania_turanica_strain_LEM423
LdCL_20:334992-335059	100	98.529	LdLV9_20_v1_pilon	organism=Leishmania_donovani_strain_LV9
LdCL_20:336501-338717	100	99.188	LmjLV39_20	organism=Leishmania_major_strain_LV39c5
LdCL_20:339896-340897	100	97.024	LmjF.20	organism=Leishmania_major_strain_Friedlin
LdCL_20:341755-342576	100	98.054	LdLV9_20_v1_pilon	organism=Leishmania_donovani_strain_LV9
LdCL_20:343143-343838	100	98.707	LdLV9_20_v1_pilon	organism=Leishmania_donovani_strain_LV9
LdCL_20:344547-349271	100	98.71	LmjF.20	organism=Leishmania_major_strain_Friedlin
LdCL_20:350564-351604	100	98.463	LmjF.20	organism=Leishmania_major_strain_Friedlin
LdCL_20:352675-354981	100	99.393	LmjF.20	organism=Leishmania_major_strain_Friedlin
LdCL_20:355965-356627	100	99.698	LmjLV39_20	organism=Leishmania_major_strain_LV39c5
LdCL_20:357583-358461	100	99.204	LmjLV39_20	organism=Leishmania_major_strain_LV39c5
LdCL_20:359755-362421	100	97.606	LmjF.20	organism=Leishmania_major_strain_Friedlin
LdCL_20:363372-364226	100	96.14	LdLV9_20_v1_pilon	organism=Leishmania_donovani_strain_LV9
LdCL_20:365214-367019	100	96.578	LdLV9_20_v1_pilon	organism=Leishmania_donovani_strain_LV9
LdCL_20:368152-374418	100	98.423	LmjF.20	organism=Leishmania_major_strain_Friedlin
LdCL_20:374987-376282	100	97.926	LmjF.20	organism=Leishmania_major_strain_Friedlin
LdCL_20:377579-379678	100	96.97	LmjLV39_20	organism=Leishmania_major_strain_LV39c5
LdCL_20:384690-395573	100	95.864	LdLV9_20_v1_pilon	organism=Leishmania_donovani_strain_LV9
LdCL_20:398207-399241	100	98.551	LmjSD75_20	organism=Leishmania_major_strain_SD_75.1
LdCL_20:400592-402670	100	97.98	LmjF.20	organism=Leishmania_major_strain_Friedlin
LdCL_20:403735-405261	100	95.35	LdLV9_20_v1_pilon	organism=Leishmania_donovani_strain_LV9
LdCL_20:406743-406862	100	100	LinJ.20	organism=Leishmania_infantum_JPCM5
LdCL_20:407733-409889	100	96.593	LmjF.20	organism=Leishmania_major_strain_Friedlin
LdCL_20:410852-411175	100	100	LmjSD75_20	organism=Leishmania_major_strain_SD_75.1
LdCL_20:413039-415714	100	96.562	LmjLV39_20	organism=Leishmania_major_strain_LV39c5
LdCL_20:422954-423964	100	97.837	LmjSD75_20	organism=Leishmania_major_strain_SD_75.1
LdCL_20:428861-431548	100	97.101	LtuLEM423_20	organism=Leishmania_turanica_strain_LEM423
LdCL_20:440642-443512	100	96.347	LdLV9_20_v1_pilon	organism=Leishmania_donovani_strain_LV9
LdCL_20:446590-447666	100	98.422	LdLV9_20_v1_pilon	organism=Leishmania_donovani_strain_LV9
LdCL_20:449180-453208	100	95.514	LdLV9_20_v1_pilon	organism=Leishmania_donovani_strain_LV9
LdCL_20:458118-458945	99	95.879	LdLV9_20_v1_pilon	organism=Leishmania_donovani_strain_LV9
LdCL_20:460283-467728	100	95.528	LdLV9_20_v1_pilon	organism=Leishmania_donovani_strain_LV9
LdCL_20:469746-475517	100	94.908	LdCL_20
LdCL_20:476967-482819	100	98.375	LmjF.20	organism=Leishmania_major_strain_Friedlin
LdCL_20:483815-487297	100	95.453	LmjF.20	organism=Leishmania_major_strain_Friedlin
LdCL_20:492673-502560	100	97.806	LdLV9_20_v1_pilon	organism=Leishmania_donovani_strain_LV9
LdCL_20:504892-506853	100	98.981	LmjF.20	organism=Leishmania_major_strain_Friedlin
LdCL_20:507823-508782	100	98.754	LmjLV39_20	organism=Leishmania_major_strain_LV39c5
LdCL_20:509623-510432	100	99.383	LmjF.20	organism=Leishmania_major_strain_Friedlin
LdCL_20:511048-511947	99	98.326	LmjSD75_20	organism=Leishmania_major_strain_SD_75.1
LdCL_20:512802-514061	100	99.525	LmjLV39_20	organism=Leishmania_major_strain_LV39c5
LdCL_20:519631-520680	100	98.095	LdCL_20
LdCL_20:528726-531458	96	98.676	LmjF.20	organism=Leishmania_major_strain_Friedlin
LdCL_20:534262-536727	100	99.027	LdLV9_20_v1_pilon	organism=Leishmania_donovani_strain_LV9
LdCL_20:539403-541466	100	99.322	LmjF.20	organism=Leishmania_major_strain_Friedlin
LdCL_20:545622-547853	100	99.283	LmjF.20	organism=Leishmania_major_strain_Friedlin
LdCL_20:550948-554265	99	95.416	LinJ.20	organism=Leishmania_infantum_JPCM5
LdCL_20:555523-555963	100	99.773	LmjSD75_20	organism=Leishmania_major_strain_SD_75.1
LdCL_20:558594-558995	100	100	LinJ.20	organism=Leishmania_infantum_JPCM5
LdCL_20:562151-570424	100	98.706	LmjSD75_20	organism=Leishmania_major_strain_SD_75.1
LdCL_20:571775-572482	100	96.624	LinJ.20	organism=Leishmania_infantum_JPCM5
LdCL_20:572600-572839	100	98.765	LmjSD75_20	organism=Leishmania_major_strain_SD_75.1
LdCL_20:575648-578164	100	96.634	LmjSD75_20	organism=Leishmania_major_strain_SD_75.1
LdCL_20:580471-581040	100	98.596	LmjSD75_20	organism=Leishmania_major_strain_SD_75.1
LdCL_20:583600-584055	100	100	LmjSD75_20	organism=Leishmania_major_strain_SD_75.1
LdCL_20:587391-588233	100	98.577	LmjSD75_20	organism=Leishmania_major_strain_SD_75.1
LdCL_20:590957-591367	100	99.757	LmjF.20	organism=Leishmania_major_strain_Friedlin
LdCL_20:593359-593754	100	99.242	LmjSD75_20	organism=Leishmania_major_strain_SD_75.1
LdCL_20:598136-599395	100	97.819	LmjF.20	organism=Leishmania_major_strain_Friedlin
LdCL_20:601934-603088	100	99.567	LmjSD75_20	organism=Leishmania_major_strain_SD_75.1
LdCL_20:605055-605894	100	99.643	LmjSD75_20	organism=Leishmania_major_strain_SD_75.1
LdCL_20:605942-606298	100	99.169	LmjSD75_20	organism=Leishmania_major_strain_SD_75.1
LdCL_20:608767-611766	100	99.433	LmjSD75_20	organism=Leishmania_major_strain_SD_75.1
LdCL_20:612914-614131	100	99.099	LmjSD75_20	organism=Leishmania_major_strain_SD_75.1
LdCL_20:615805-617571	100	98.642	LmjSD75_20	organism=Leishmania_major_strain_SD_75.1
LdCL_20:622657-624297	100	99.084	LmjSD75_20	organism=Leishmania_major_strain_SD_75.1
LdCL_20:626587-630351	100	98.328	LmjSD75_20	organism=Leishmania_major_strain_SD_75.1
LdCL_20:631526-632884	100	96.394	LdLV9_20_v1_pilon	organism=Leishmania_donovani_strain_LV9
LdCL_20:633674-635206	100	100	LmjF.20	organism=Leishmania_major_strain_Friedlin
LdCL_20:637272-640064	100	98.14	LmjF.20	organism=Leishmania_major_strain_Friedlin
LdCL_20:641026-644697	100	97.716	LmjF.20	organism=Leishmania_major_strain_Friedlin
LdCL_20:647219-648241	100	99.12	LmjF.20	organism=Leishmania_major_strain_Friedlin
LdCL_20:649628-650065	100	100	LmjSD75_20	organism=Leishmania_major_strain_SD_75.1
LdCL_20:651106-652284	99	99.15	LmjSD75_20	organism=Leishmania_major_strain_SD_75.1
LdCL_20:653813-654541	100	98.217	LmjLV39_20	organism=Leishmania_major_strain_LV39c5
LdCL_20:655165-656904	100	96.352	LmjF.20	organism=Leishmania_major_strain_Friedlin
LdCL_20:658201-658503	100	100	LmjSD75_20	organism=Leishmania_major_strain_SD_75.1
LdCL_20:659247-662210	100	98.722	LmjLV39_20	organism=Leishmania_major_strain_LV39c5
LdCL_20:663150-666047	100	98.242	LmjF.20	organism=Leishmania_major_strain_Friedlin
LdCL_20:666666-669524	100	98.952	LmjF.20	organism=Leishmania_major_strain_Friedlin
LdCL_20:670288-676620	100	98.455	LmjF.20	organism=Leishmania_major_strain_Friedlin
LdCL_20:677839-682833	100	97.962	LmjF.20	organism=Leishmania_major_strain_Friedlin
LdCL_20:683332-685776	100	99.346	LmjF.20	organism=Leishmania_major_strain_Friedlin
LdCL_20:686460-686783	100	97.84	LmjF.20	organism=Leishmania_major_strain_Friedlin
LdCL_20:688892-690718	100	98.084	LmjF.20	organism=Leishmania_major_strain_Friedlin
LdCL_20:691711-692352	100	98.598	LdLV9_20_v1_pilon	organism=Leishmania_donovani_strain_LV9
LdCL_20:693767-694192	100	99.765	LinJ.20	organism=Leishmania_infantum_JPCM5
LdCL_20:695521-696732	100	99.422	LmjSD75_20	organism=Leishmania_major_strain_SD_75.1
LdCL_20:697629-698579	100	98.637	LmjSD75_20	organism=Leishmania_major_strain_SD_75.1
LdCL_20:699451-703290	100	98.88	LmjF.20	organism=Leishmania_major_strain_Friedlin
LdCL_20:704509-705357	100	99.529	LmjSD75_20	organism=Leishmania_major_strain_SD_75.1
LdCL_20:706274-707098	100	96.323	LinJ.20	organism=Leishmania_infantum_JPCM5
LdCL_20:707702-709513	100	98.4	LmjF.20	organism=Leishmania_major_strain_Friedlin
LdCL_20:710241-710978	100	99.593	LmjSD75_20	organism=Leishmania_major_strain_SD_75.1
LdCL_20:712192-713448	100	98.648	LmjSD75_20	organism=Leishmania_major_strain_SD_75.1
LdCL_20:714172-715074	100	98.117	LmjSD75_20	organism=Leishmania_major_strain_SD_75.1
LdCL_20:717310-717631	100	96.894	LmjF.20	organism=Leishmania_major_strain_Friedlin
LdCL_20:719315-720520	100	99.834	LmjF.20	organism=Leishmania_major_strain_Friedlin
LdCL_20:721599-722789	100	98.321	LdLV9_20_v1_pilon	organism=Leishmania_donovani_strain_LV9
LdCL_20:724632-726260	100	99.877	LmjF.20	organism=Leishmania_major_strain_Friedlin
LdCL_20:726531-729587	100	99.215	LmjF.20	organism=Leishmania_major_strain_Friedlin
LdCL_20:730142-730507	100	100	LmjSD75_20	organism=Leishmania_major_strain_SD_75.1
LdCL_20:730987-733998	100	98.185	LmjF.20	organism=Leishmania_major_strain_Friedlin
LdCL_20:734914-735477	100	95.221	LmjSD75_20	organism=Leishmania_major_strain_SD_75.1
LdCL_20:735888-736778	100	96.641	LmjSD75_20	organism=Leishmania_major_strain_SD_75.1
LdCL_21:4458-6902	100	93.865	LdCL_21
LdCL_21:8811-9113	100	99.67	LdLV9_21_v1_pilon	organism=Leishmania_donovani_strain_LV9
LdCL_21:10103-11143	100	97.022	LmjF.21	organism=Leishmania_major_strain_Friedlin
LdCL_21:11686-12006	100	99.377	LmjLV39_21	organism=Leishmania_major_strain_LV39c5
LdCL_21:12522-13286	100	99.085	LdLV9_21_v1_pilon	organism=Leishmania_donovani_strain_LV9
LdCL_21:13750-14445	100	98.851	LdLV9_21_v1_pilon	organism=Leishmania_donovani_strain_LV9
LdCL_21:15911-16648	100	99.593	LdLV9_21_v1_pilon	organism=Leishmania_donovani_strain_LV9
LdCL_21:17918-18619	100	98.575	LmjSD75_21	organism=Leishmania_major_strain_SD_75.1
LdCL_21:19211-20692	100	98.718	LmjSD75_21	organism=Leishmania_major_strain_SD_75.1
LdCL_21:21317-22591	100	98.431	LmjLV39_21	organism=Leishmania_major_strain_LV39c5
LdCL_21:23639-24496	100	99.068	LdLV9_21_v1_pilon	organism=Leishmania_donovani_strain_LV9
LdCL_21:25383-26756	100	98.472	LmjSD75_21	organism=Leishmania_major_strain_SD_75.1
LdCL_21:28795-29346	100	99.457	LinJ.21	organism=Leishmania_infantum_JPCM5
LdCL_21:30294-30749	100	98.246	LgeLEM452_21	organism=Leishmania_gerbilli_strain_LEM452
LdCL_21:31639-32217	100	98.618	LinJ.21	organism=Leishmania_infantum_JPCM5
LdCL_21:32960-37840	100	98.3	LmjLV39_21	organism=Leishmania_major_strain_LV39c5
LdCL_21:39224-41653	100	99.506	LdLV9_21_v1_pilon	organism=Leishmania_donovani_strain_LV9
LdCL_21:43785-48920	100	97.218	LdLV9_21_v1_pilon	organism=Leishmania_donovani_strain_LV9
LdCL_21:51871-53793	100	98.546	LmjSD75_21	organism=Leishmania_major_strain_SD_75.1
LdCL_21:54524-55585	100	97.646	LdLV9_21_v1_pilon	organism=Leishmania_donovani_strain_LV9
LdCL_21:56157-58400	100	97.371	LmjSD75_21	organism=Leishmania_major_strain_SD_75.1
LdCL_21:59713-62013	100	98.019	LdLV9_21_v1_pilon	organism=Leishmania_donovani_strain_LV9
LdCL_21:62605-67032	100	98.261	LmjSD75_21	organism=Leishmania_major_strain_SD_75.1
LdCL_21:68215-70389	100	98.483	LmjF.21	organism=Leishmania_major_strain_Friedlin
LdCL_21:71252-74131	99	98.54	LmjSD75_21	organism=Leishmania_major_strain_SD_75.1
LdCL_21:74839-76443	100	97.695	LdLV9_21_v1_pilon	organism=Leishmania_donovani_strain_LV9
LdCL_21:77088-77552	100	98.92	LmjSD75_21	organism=Leishmania_major_strain_SD_75.1
LdCL_21:78165-79937	100	97.8	LdLV9_21_v1_pilon	organism=Leishmania_donovani_strain_LV9
LdCL_21:80690-82105	100	98.941	LdLV9_21_v1_pilon	organism=Leishmania_donovani_strain_LV9
LdCL_21:84734-86149	100	99.223	LmjLV39_21	organism=Leishmania_major_strain_LV39c5
LdCL_21:88894-90684	100	98.883	LmjSD75_21	organism=Leishmania_major_strain_SD_75.1
LdCL_21:91692-95111	100	97.778	LdLV9_21_v1_pilon	organism=Leishmania_donovani_strain_LV9
LdCL_21:95812-97446	99	97.795	LdLV9_21_v1_pilon	organism=Leishmania_donovani_strain_LV9
LdCL_21:98014-101325	99	98.369	LdLV9_21_v1_pilon	organism=Leishmania_donovani_strain_LV9
LdCL_21:101970-102701	100	98.224	LdLV9_21_v1_pilon	organism=Leishmania_donovani_strain_LV9
LdCL_21:103561-104529	100	98.555	LmjSD75_21	organism=Leishmania_major_strain_SD_75.1
LdCL_21:105421-106134	100	98.459	LdLV9_21_v1_pilon	organism=Leishmania_donovani_strain_LV9
LdCL_21:107239-110442	100	98.094	LmjF.21	organism=Leishmania_major_strain_Friedlin
LdCL_21:111589-112992	100	98.077	LdLV9_21_v1_pilon	organism=Leishmania_donovani_strain_LV9
LdCL_21:114506-114871	100	98.634	LinJ.21	organism=Leishmania_infantum_JPCM5
LdCL_21:115442-116272	100	96.163	LgeLEM452_21	organism=Leishmania_gerbilli_strain_LEM452
LdCL_21:116602-118779	100	97.567	LdLV9_21_v1_pilon	organism=Leishmania_donovani_strain_LV9
LdCL_21:119433-120080	100	99.846	LmjF.21	organism=Leishmania_major_strain_Friedlin
LdCL_21:121230-122303	100	98.696	LdLV9_21_v1_pilon	organism=Leishmania_donovani_strain_LV9
LdCL_21:125103-127268	100	98.846	LdLV9_21_v1_pilon	organism=Leishmania_donovani_strain_LV9
LdCL_21:130110-133853	100	97.837	LdLV9_21_v1_pilon	organism=Leishmania_donovani_strain_LV9
LdCL_21:134964-137063	100	98.524	LdLV9_21_v1_pilon	organism=Leishmania_donovani_strain_LV9
LdCL_21:137867-139120	100	98.948	LdLV9_21_v1_pilon	organism=Leishmania_donovani_strain_LV9
LdCL_21:140592-141404	100	98.893	LmjSD75_21	organism=Leishmania_major_strain_SD_75.1
LdCL_21:142841-143608	100	98.307	LinJ.21	organism=Leishmania_infantum_JPCM5
LdCL_21:144425-147163	100	97.848	LinJ.21	organism=Leishmania_infantum_JPCM5
LdCL_21:148605-151640	100	98.914	LdLV9_21_v1_pilon	organism=Leishmania_donovani_strain_LV9
LdCL_21:152718-154208	100	99.531	LinJ.21	organism=Leishmania_infantum_JPCM5
LdCL_21:155813-157174	100	98.091	Ld21_v01s1	organism=Leishmania_donovani_BPK282A1
LdCL_21:158706-159350	100	98.915	LdLV9_21_v1_pilon	organism=Leishmania_donovani_strain_LV9
LdCL_21:160873-162528	100	97.464	LdLV9_21_v1_pilon	organism=Leishmania_donovani_strain_LV9
LdCL_21:163194-164537	100	97.991	LmjSD75_21	organism=Leishmania_major_strain_SD_75.1
LdCL_21:165424-165542	100	99.16	LmjSD75_23	organism=Leishmania_major_strain_SD_75.1
LdCL_21:165605-165685	100	100	LtuLEM423_21	organism=Leishmania_turanica_strain_LEM423
LdCL_21:166423-169887	100	98.038	LinJ.21	organism=Leishmania_infantum_JPCM5
LdCL_21:171356-172366	99	98.723	LmjF.21	organism=Leishmania_major_strain_Friedlin
LdCL_21:174387-175571	100	98.059	LinJ.21	organism=Leishmania_infantum_JPCM5
LdCL_21:176763-177053	100	98.969	LmjSD75_21	organism=Leishmania_major_strain_SD_75.1
LdCL_21:178597-179922	100	98.039	LdLV9_21_v1_pilon	organism=Leishmania_donovani_strain_LV9
LdCL_21:180657-182051	100	97.66	LmjLV39_21	organism=Leishmania_major_strain_LV39c5
LdCL_21:183287-184453	100	97.087	LmjF.21	organism=Leishmania_major_strain_Friedlin
LdCL_21:185560-187170	100	97.765	LgeLEM452_21	organism=Leishmania_gerbilli_strain_LEM452
LdCL_21:188058-190151	100	98.615	LdLV9_21_v1_pilon	organism=Leishmania_donovani_strain_LV9
LdCL_21:191010-193313	100	97.18	LdCL_21
LdCL_21:195346-197115	100	98.362	LdLV9_21_v1_pilon	organism=Leishmania_donovani_strain_LV9
LdCL_21:198143-200062	100	98.49	LdLV9_21_v1_pilon	organism=Leishmania_donovani_strain_LV9
LdCL_21:201553-202536	100	98.78	LmjLV39_21	organism=Leishmania_major_strain_LV39c5
LdCL_21:203838-204848	100	98.121	LmjSD75_21	organism=Leishmania_major_strain_SD_75.1
LdCL_21:205990-207282	100	97.989	LdLV9_21_v1_pilon	organism=Leishmania_donovani_strain_LV9
LdCL_21:208167-208613	100	98.658	LdLV9_21_v1_pilon	organism=Leishmania_donovani_strain_LV9
LdCL_21:212309-214174	100	98.178	LdLV9_21_v1_pilon	organism=Leishmania_donovani_strain_LV9
LdCL_21:215742-217721	100	99.192	LdLV9_21_v1_pilon	organism=Leishmania_donovani_strain_LV9
LdCL_21:219811-220899	100	96.961	LmjF.21	organism=Leishmania_major_strain_Friedlin
LdCL_21:228141-229286	100	98.866	LdLV9_21_v1_pilon	organism=Leishmania_donovani_strain_LV9
LdCL_21:229712-230029	100	100	LdLV9_21_v1_pilon	organism=Leishmania_donovani_strain_LV9
LdCL_21:230295-230633	100	98.525	LmjSD75_21	organism=Leishmania_major_strain_SD_75.1
LdCL_21:230984-231304	100	100	LdLV9_21_v1_pilon	organism=Leishmania_donovani_strain_LV9
LdCL_21:231843-234011	100	98.064	LdLV9_21_v1_pilon	organism=Leishmania_donovani_strain_LV9
LdCL_21:235158-236582	100	99.368	LmjSD75_21	organism=Leishmania_major_strain_SD_75.1
LdCL_21:239204-240697	100	98.394	LmjLV39_21	organism=Leishmania_major_strain_LV39c5
LdCL_21:245584-247932	100	97.999	LmjF.21	organism=Leishmania_major_strain_Friedlin
LdCL_21:249778-250644	100	99.885	LmjSD75_21	organism=Leishmania_major_strain_SD_75.1
LdCL_21:254597-261358	100	98.684	LmjF.21	organism=Leishmania_major_strain_Friedlin
LdCL_21:262698-264941	100	99.064	LdLV9_21_v1_pilon	organism=Leishmania_donovani_strain_LV9
LdCL_21:267049-267303	100	96.471	LmjSD75_21	organism=Leishmania_major_strain_SD_75.1
LdCL_21:268728-272846	100	98.739	LdLV9_21_v1_pilon	organism=Leishmania_donovani_strain_LV9
LdCL_21:278401-281355	100	99.154	LdLV9_21_v1_pilon	organism=Leishmania_donovani_strain_LV9
LdCL_21:284885-294877	100	97.178	LdCL_21
LdCL_21:297185-297829	100	98.605	LmjSD75_21	organism=Leishmania_major_strain_SD_75.1
LdCL_21:298875-300029	100	99.134	LdLV9_21_v1_pilon	organism=Leishmania_donovani_strain_LV9
LdCL_21:301812-302783	100	98.663	LdLV9_21_v1_pilon	organism=Leishmania_donovani_strain_LV9
LdCL_21:305541-306938	100	98.784	LdLV9_21_v1_pilon	organism=Leishmania_donovani_strain_LV9
LdCL_21:309607-310566	100	98.854	LdLV9_21_v1_pilon	organism=Leishmania_donovani_strain_LV9
LdCL_21:311437-312072	100	99.843	LdLV9_21_v1_pilon	organism=Leishmania_donovani_strain_LV9
LdCL_21:314229-314954	100	97.521	LinJ.21	organism=Leishmania_infantum_JPCM5
LdCL_21:317405-324361	100	97.759	LdLV9_21_v1_pilon	organism=Leishmania_donovani_strain_LV9
LdCL_21:325148-326038	100	97.643	LinJ.21	organism=Leishmania_infantum_JPCM5
LdCL_21:327441-335423	100	96.753	LinJ.21	organism=Leishmania_infantum_JPCM5
LdCL_21:336116-338146	100	98.868	LinJ.21	organism=Leishmania_infantum_JPCM5
LdCL_21:344033-346765	100	97.622	LinJ.21	organism=Leishmania_infantum_JPCM5
LdCL_21:349135-351702	100	97.392	LmjF.21	organism=Leishmania_major_strain_Friedlin
LdCL_21:352878-356717	100	97.969	LdLV9_21_v1_pilon	organism=Leishmania_donovani_strain_LV9
LdCL_21:358150-361005	100	97.624	LmjF.21	organism=Leishmania_major_strain_Friedlin
LdCL_21:361895-362221	100	97.859	LdLV9_21_v1_pilon	organism=Leishmania_donovani_strain_LV9
LdCL_21:363116-363727	100	98.693	LmjSD75_21	organism=Leishmania_major_strain_SD_75.1
LdCL_21:365446-369552	100	97.051	LmjSD75_21	organism=Leishmania_major_strain_SD_75.1
LdCL_21:370349-372481	100	97.806	LinJ.21	organism=Leishmania_infantum_JPCM5
LdCL_21:374541-376487	100	97.871	LmjLV39_21	organism=Leishmania_major_strain_LV39c5
LdCL_21:377426-378703	100	97.027	LmjLV39_21	organism=Leishmania_major_strain_LV39c5
LdCL_21:379168-380514	100	97.55	LdLV9_21_v1_pilon	organism=Leishmania_donovani_strain_LV9
LdCL_21:381132-381953	100	98.175	LdLV9_21_v1_pilon	organism=Leishmania_donovani_strain_LV9
LdCL_21:382702-383100	100	98.496	LdLV9_21_v1_pilon	organism=Leishmania_donovani_strain_LV9
LdCL_21:383730-384128	100	96.742	LdLV9_21_v1_pilon	organism=Leishmania_donovani_strain_LV9
LdCL_21:384758-385156	100	100	LinJ.21	organism=Leishmania_infantum_JPCM5
LdCL_21:388039-389043	100	98.308	LinJ.21	organism=Leishmania_infantum_JPCM5
LdCL_21:390749-392056	100	98.763	LdLV9_21_v1_pilon	organism=Leishmania_donovani_strain_LV9
LdCL_21:393355-397686	100	98.153	LdLV9_21_v1_pilon	organism=Leishmania_donovani_strain_LV9
LdCL_21:398589-400748	100	97.176	LdLV9_21_v1_pilon	organism=Leishmania_donovani_strain_LV9
LdCL_21:401715-407117	100	98.445	LmjF.21	organism=Leishmania_major_strain_Friedlin
LdCL_21:408539-408967	100	99.767	LinJ.21	organism=Leishmania_infantum_JPCM5
LdCL_21:409956-416102	100	96.278	LdLV9_21_v1_pilon	organism=Leishmania_donovani_strain_LV9
LdCL_21:417376-418788	100	99.151	LmjF.21	organism=Leishmania_major_strain_Friedlin
LdCL_21:419515-420399	100	98.757	LmjF.21	organism=Leishmania_major_strain_Friedlin
LdCL_21:422141-424618	100	97.135	LdLV9_21_v1_pilon	organism=Leishmania_donovani_strain_LV9
LdCL_21:426941-433330	100	97.769	LmjF.21	organism=Leishmania_major_strain_Friedlin
LdCL_21:435774-436346	100	99.476	LmjSD75_21	organism=Leishmania_major_strain_SD_75.1
LdCL_21:437558-437989	100	100	LdLV9_21_v1_pilon	organism=Leishmania_donovani_strain_LV9
LdCL_21:438890-439321	100	99.537	LmjSD75_21	organism=Leishmania_major_strain_SD_75.1
LdCL_21:442208-443113	100	99.558	LmjLV39_21	organism=Leishmania_major_strain_LV39c5
LdCL_21:444881-446536	100	99.275	LmjSD75_21	organism=Leishmania_major_strain_SD_75.1
LdCL_21:447379-447497	100	100	LinJ.21	organism=Leishmania_infantum_JPCM5
LdCL_21:447581-447652	100	100	LtuLEM423_36	organism=Leishmania_turanica_strain_LEM423
LdCL_21:447784-447858	100	100	LTULEM423_SCAF000130	organism=Leishmania_turanica_strain_LEM423
LdCL_21:447921-447994	100	100	LinJ.03	organism=Leishmania_infantum_JPCM5
LdCL_21:448232-450325	100	98.76	LdLV9_21_v1_pilon	organism=Leishmania_donovani_strain_LV9
LdCL_21:451643-456952	100	96.732	LdLV9_21_v1_pilon	organism=Leishmania_donovani_strain_LV9
LdCL_21:457750-459582	100	98.854	LdLV9_21_v1_pilon	organism=Leishmania_donovani_strain_LV9
LdCL_21:460331-462220	100	99.413	LmjF.21	organism=Leishmania_major_strain_Friedlin
LdCL_21:462925-463836	100	98.026	LdLV9_21_v1_pilon	organism=Leishmania_donovani_strain_LV9
LdCL_21:464919-470207	100	97.05	LdLV9_21_v1_pilon	organism=Leishmania_donovani_strain_LV9
LdCL_21:477713-481111	100	97.384	LdLV9_21_v1_pilon	organism=Leishmania_donovani_strain_LV9
LdCL_21:485506-486939	100	97.49	LdLV9_21_v1_pilon	organism=Leishmania_donovani_strain_LV9
LdCL_21:488171-488968	100	97.995	LdLV9_21_v1_pilon	organism=Leishmania_donovani_strain_LV9
LdCL_21:489855-492215	100	97.586	LdLV9_21_v1_pilon	organism=Leishmania_donovani_strain_LV9
LdCL_21:493583-494464	100	97.506	LmjSD75_21	organism=Leishmania_major_strain_SD_75.1
LdCL_21:496235-497089	100	98.012	LmjSD75_21	organism=Leishmania_major_strain_SD_75.1
LdCL_21:498513-502631	100	97.208	LmjF.21	organism=Leishmania_major_strain_Friedlin
LdCL_21:506367-508172	100	96.844	LdLV9_21_v1_pilon	organism=Leishmania_donovani_strain_LV9
LdCL_21:510146-513934	100	98.416	LdLV9_21_v1_pilon	organism=Leishmania_donovani_strain_LV9
LdCL_21:517136-517945	100	98.765	LdLV9_21_v1_pilon	organism=Leishmania_donovani_strain_LV9
LdCL_21:519589-521085	100	96.879	LmjF.21	organism=Leishmania_major_strain_Friedlin
LdCL_21:522835-525342	100	98.285	LmjSD75_21	organism=Leishmania_major_strain_SD_75.1
LdCL_21:529249-530580	100	96.847	LdLV9_21_v1_pilon	organism=Leishmania_donovani_strain_LV9
LdCL_21:532855-533628	100	98.191	LdLV9_21_v1_pilon	organism=Leishmania_donovani_strain_LV9
LdCL_21:534674-535504	100	95.066	LdLV9_21_v1_pilon	organism=Leishmania_donovani_strain_LV9
LdCL_21:537590-539341	100	98.459	LmjSD75_21	organism=Leishmania_major_strain_SD_75.1
LdCL_21:540675-541751	100	99.536	LmjF.21	organism=Leishmania_major_strain_Friedlin
LdCL_21:542399-542884	100	98.765	LdLV9_21_v1_pilon	organism=Leishmania_donovani_strain_LV9
LdCL_21:544413-549212	100	97.529	LdLV9_21_v1_pilon	organism=Leishmania_donovani_strain_LV9
LdCL_21:552531-553982	100	98.416	LinJ.21	organism=Leishmania_infantum_JPCM5
LdCL_21:555477-560228	100	97.837	LmjF.21	organism=Leishmania_major_strain_Friedlin
LdCL_21:561549-562619	100	99.813	LdLV9_21_v1_pilon	organism=Leishmania_donovani_strain_LV9
LdCL_21:563600-563839	99	99.583	Ld21_v01s1	organism=Leishmania_donovani_BPK282A1
LdCL_21:564484-567633	100	97.048	LdLV9_21_v1_pilon	organism=Leishmania_donovani_strain_LV9
LdCL_21:570517-571620	100	98.098	LdLV9_21_v1_pilon	organism=Leishmania_donovani_strain_LV9
LdCL_21:573171-575297	100	99.435	LmjF.21	organism=Leishmania_major_strain_Friedlin
LdCL_21:575580-575819	100	100	LdLV9_21_v1_pilon	organism=Leishmania_donovani_strain_LV9
LdCL_21:576131-577420	100	99.69	LdLV9_21_v1_pilon	organism=Leishmania_donovani_strain_LV9
LdCL_21:577969-578775	100	97.522	LdLV9_21_v1_pilon	organism=Leishmania_donovani_strain_LV9
LdCL_21:579823-580062	99	93.776	LdLV9_21_v1_pilon	organism=Leishmania_donovani_strain_LV9
LdCL_21:580395-581834	100	98.819	LdLV9_21_v1_pilon	organism=Leishmania_donovani_strain_LV9
LdCL_21:584072-584737	100	99.55	LinJ.21	organism=Leishmania_infantum_JPCM5
LdCL_21:586637-589885	100	97.722	LdLV9_21_v1_pilon	organism=Leishmania_donovani_strain_LV9
LdCL_21:590461-591993	100	98.239	LdLV9_21_v1_pilon	organism=Leishmania_donovani_strain_LV9
LdCL_21:593896-594714	100	99.267	LdLV9_21_v1_pilon	organism=Leishmania_donovani_strain_LV9
LdCL_21:596008-598473	100	98.818	LdLV9_21_v1_pilon	organism=Leishmania_donovani_strain_LV9
LdCL_21:602167-604167	100	95.796	LmjF.21	organism=Leishmania_major_strain_Friedlin
LdCL_21:604859-606493	100	99.878	LdLV9_21_v1_pilon	organism=Leishmania_donovani_strain_LV9
LdCL_21:607219-611616	100	98.34	LdLV9_21_v1_pilon	organism=Leishmania_donovani_strain_LV9
LdCL_21:614890-615741	100	96.714	LdLV9_21_v1_pilon	organism=Leishmania_donovani_strain_LV9
LdCL_21:616516-618543	100	96.795	LdLV9_21_v1_pilon	organism=Leishmania_donovani_strain_LV9
LdCL_21:622232-628258	100	97.691	LdLV9_21_v1_pilon	organism=Leishmania_donovani_strain_LV9
LdCL_21:629516-629941	100	100	LmjSD75_21	organism=Leishmania_major_strain_SD_75.1
LdCL_21:631282-632916	100	99.327	LdLV9_21_v1_pilon	organism=Leishmania_donovani_strain_LV9
LdCL_21:634717-634836	100	99.167	LmjSD75_21	organism=Leishmania_major_strain_SD_75.1
LdCL_21:636947-638254	100	99.083	LmjSD75_21	organism=Leishmania_major_strain_SD_75.1
LdCL_21:639909-641096	100	98.737	LmjSD75_21	organism=Leishmania_major_strain_SD_75.1
LdCL_21:643015-644370	100	96.905	LdLV9_21_v1_pilon	organism=Leishmania_donovani_strain_LV9
LdCL_21:652423-653736	100	99.087	LdLV9_21_v1_pilon	organism=Leishmania_donovani_strain_LV9
LdCL_21:657126-658733	100	97.886	LmjSD75_21	organism=Leishmania_major_strain_SD_75.1
LdCL_21:661253-663655	99	97.736	LdLV9_21_v1_pilon	organism=Leishmania_donovani_strain_LV9
LdCL_21:665308-666765	100	99.04	LdLV9_21_v1_pilon	organism=Leishmania_donovani_strain_LV9
LdCL_21:667843-668283	100	97.732	LdLV9_21_v1_pilon	organism=Leishmania_donovani_strain_LV9
LdCL_21:668904-669929	100	98.148	LdLV9_21_v1_pilon	organism=Leishmania_donovani_strain_LV9
LdCL_21:670905-673700	100	99.034	LdLV9_21_v1_pilon	organism=Leishmania_donovani_strain_LV9
LdCL_21:676583-678478	100	97.418	LdLV9_21_v1_pilon	organism=Leishmania_donovani_strain_LV9
LdCL_21:683932-685926	100	98.747	LdLV9_21_v1_pilon	organism=Leishmania_donovani_strain_LV9
LdCL_21:687342-688754	99	98.364	LdLV9_21_v1_pilon	organism=Leishmania_donovani_strain_LV9
LdCL_21:691786-692511	100	98.485	LdLV9_21_v1_pilon	organism=Leishmania_donovani_strain_LV9
LdCL_21:693239-693646	100	98.039	LdLV9_21_v1_pilon	organism=Leishmania_donovani_strain_LV9
LdCL_21:696072-696557	100	100	LdLV9_21_v1_pilon	organism=Leishmania_donovani_strain_LV9
LdCL_21:698250-699272	100	99.413	LdLV9_21_v1_pilon	organism=Leishmania_donovani_strain_LV9
LdCL_21:700107-700634	100	99.621	LmjSD75_21	organism=Leishmania_major_strain_SD_75.1
LdCL_21:701361-702056	100	97.557	LdLV9_21_v1_pilon	organism=Leishmania_donovani_strain_LV9
LdCL_21:703983-705482	100	98.4	LdLV9_21_v1_pilon	organism=Leishmania_donovani_strain_LV9
LdCL_21:706860-707753	100	98.881	LdLV9_21_v1_pilon	organism=Leishmania_donovani_strain_LV9
LdCL_21:708815-710146	100	99.024	LdLV9_21_v1_pilon	organism=Leishmania_donovani_strain_LV9
LdCL_21:710895-711347	100	98.234	LmjSD75_21	organism=Leishmania_major_strain_SD_75.1
LdCL_21:715822-717486	100	99.58	LdLV9_21_v1_pilon	organism=Leishmania_donovani_strain_LV9
LdCL_21:718045-718800	100	98.28	LmjSD75_21	organism=Leishmania_major_strain_SD_75.1
LdCL_21:719250-719945	100	99.425	LdLV9_21_v1_pilon	organism=Leishmania_donovani_strain_LV9
LdCL_21:720702-721175	100	98.734	LmjSD75_21	organism=Leishmania_major_strain_SD_75.1
LdCL_21:721590-721991	100	99.254	LinJ.21	organism=Leishmania_infantum_JPCM5
LdCL_21:723593-724108	100	96.124	LmjSD75_21	organism=Leishmania_major_strain_SD_75.1
LdCL_21:724619-725767	100	98.607	LinJ.21	organism=Leishmania_infantum_JPCM5
LdCL_21:726351-727508	100	99.827	LdLV9_21_v1_pilon	organism=Leishmania_donovani_strain_LV9
LdCL_21:728645-729937	100	98.531	LmjSD75_21	organism=Leishmania_major_strain_SD_75.1
LdCL_21:731339-732250	100	99.781	LinJ.21	organism=Leishmania_infantum_JPCM5
LdCL_21:733170-733919	100	99.333	LdLV9_21_v1_pilon	organism=Leishmania_donovani_strain_LV9
LdCL_21:734832-735395	100	99.823	LmjF.21	organism=Leishmania_major_strain_Friedlin
LdCL_21:736935-737498	100	98.936	LdLV9_21_v1_pilon	organism=Leishmania_donovani_strain_LV9
LdCL_21:738955-740349	100	98.781	LdLV9_21_v1_pilon	organism=Leishmania_donovani_strain_LV9
LdCL_21:740920-741198	100	100	LdLV9_21_v1_pilon	organism=Leishmania_donovani_strain_LV9
LdCL_21:742006-742740	100	99.864	LmjSD75_21	organism=Leishmania_major_strain_SD_75.1
LdCL_21:744154-745548	100	98.925	LdLV9_21_v1_pilon	organism=Leishmania_donovani_strain_LV9
LdCL_21:747366-749309	100	96.811	LdLV9_21_v1_pilon	organism=Leishmania_donovani_strain_LV9
LdCL_21:750004-750243	100	98.333	LdLV9_21_v1_pilon	organism=Leishmania_donovani_strain_LV9
LdCL_21:754188-755519	100	99.474	LmjSD75_33	organism=Leishmania_major_strain_SD_75.1
LdCL_21:756548-757879	100	99.174	LdCL_21
LdCL_21:759797-761683	100	97.511	LdLV9_00_063_v1_pilon	organism=Leishmania_donovani_strain_LV9
LdCL_21:763114-763845	100	96.995	LmjF.21	organism=Leishmania_major_strain_Friedlin
LdCL_22:2805-4733	100	97.46	LdLV9_06_v1_pilon	organism=Leishmania_donovani_strain_LV9
LdCL_22:9507-9878	100	99.462	LdLV9_22_v1_pilon	organism=Leishmania_donovani_strain_LV9
LdCL_22:10648-11082	100	100	LinJ.22	organism=Leishmania_infantum_JPCM5
LdCL_22:11749-12315	100	99.471	LinJ.22	organism=Leishmania_infantum_JPCM5
LdCL_22:13460-14323	100	98.611	LdLV9_22_v1_pilon	organism=Leishmania_donovani_strain_LV9
LdCL_22:14925-16337	100	98.372	LmjF.22	organism=Leishmania_major_strain_Friedlin
LdCL_22:17830-20148	100	98.361	LmjSD75_22	organism=Leishmania_major_strain_SD_75.1
LdCL_22:21075-21944	100	97.931	LdLV9_22_v1_pilon	organism=Leishmania_donovani_strain_LV9
LdCL_22:24135-25130	100	97.892	LdLV9_22_v1_pilon	organism=Leishmania_donovani_strain_LV9
LdCL_22:25844-28978	100	98.182	LdLV9_22_v1_pilon	organism=Leishmania_donovani_strain_LV9
LdCL_22:42269-43000	100	98.497	LdLV9_22_v1_pilon	organism=Leishmania_donovani_strain_LV9
LdCL_22:46200-48170	100	98.376	LdLV9_22_v1_pilon	organism=Leishmania_donovani_strain_LV9
LdCL_22:50014-50748	100	98.367	LmjSD75_22	organism=Leishmania_major_strain_SD_75.1
LdCL_22:53165-54535	100	98.322	LdLV9_22_v1_pilon	organism=Leishmania_donovani_strain_LV9
LdCL_22:55679-57106	100	99.02	LdLV9_22_v1_pilon	organism=Leishmania_donovani_strain_LV9
LdCL_22:60387-61619	100	99.027	LdLV9_22_v1_pilon	organism=Leishmania_donovani_strain_LV9
LdCL_22:64442-68044	100	98.476	LdLV9_22_v1_pilon	organism=Leishmania_donovani_strain_LV9
LdCL_22:72105-72887	100	99.617	LmjLV39_22	organism=Leishmania_major_strain_LV39c5
LdCL_22:76354-77700	100	98.886	LdLV9_22_v1_pilon	organism=Leishmania_donovani_strain_LV9
LdCL_22:79209-83813	100	98.311	LdLV9_22_v1_pilon	organism=Leishmania_donovani_strain_LV9
LdCL_22:85198-87882	100	98.138	LdLV9_22_v1_pilon	organism=Leishmania_donovani_strain_LV9
LdCL_22:94887-96344	100	98.285	LdLV9_22_v1_pilon	organism=Leishmania_donovani_strain_LV9
LdCL_22:97848-98837	100	98.182	LdLV9_22_v1_pilon	organism=Leishmania_donovani_strain_LV9
LdCL_22:101237-102013	100	97.941	LmjF.22	organism=Leishmania_major_strain_Friedlin
LdCL_22:104857-105705	100	98.704	LdLV9_22_v1_pilon	organism=Leishmania_donovani_strain_LV9
LdCL_22:107163-107390	100	98.684	LinJ.22	organism=Leishmania_infantum_JPCM5
LdCL_22:109594-109977	100	97.917	LmjF.22	organism=Leishmania_major_strain_Friedlin
LdCL_22:111645-114170	100	99.486	LdLV9_22_v1_pilon	organism=Leishmania_donovani_strain_LV9
LdCL_22:115282-116676	100	98.853	LdLV9_22_v1_pilon	organism=Leishmania_donovani_strain_LV9
LdCL_22:118098-119783	100	98.695	LdLV9_22_v1_pilon	organism=Leishmania_donovani_strain_LV9
LdCL_22:121358-123388	100	97.932	LinJ.22	organism=Leishmania_infantum_JPCM5
LdCL_22:124698-125753	100	97.727	LinJ.22	organism=Leishmania_infantum_JPCM5
LdCL_22:127600-130869	100	98.257	LdLV9_22_v1_pilon	organism=Leishmania_donovani_strain_LV9
LdCL_22:137029-138402	100	96.734	LdLV9_22_v1_pilon	organism=Leishmania_donovani_strain_LV9
LdCL_22:139178-139930	100	96.813	LdLV9_22_v1_pilon	organism=Leishmania_donovani_strain_LV9
LdCL_22:141058-142086	100	99.806	LdLV9_22_v1_pilon	organism=Leishmania_donovani_strain_LV9
LdCL_22:142838-143662	100	96.364	LmjLV39_22	organism=Leishmania_major_strain_LV39c5
LdCL_22:144478-148305	100	97.179	LdLV9_22_v1_pilon	organism=Leishmania_donovani_strain_LV9
LdCL_22:149365-150717	100	98.23	LmjF.22	organism=Leishmania_major_strain_Friedlin
LdCL_22:152313-154496	100	98.855	LdLV9_22_v1_pilon	organism=Leishmania_donovani_strain_LV9
LdCL_22:158123-161683	100	97.615	LinJ.22	organism=Leishmania_infantum_JPCM5
LdCL_22:163524-173909	100	99.634	LinJ.22	organism=Leishmania_infantum_JPCM5
LdCL_22:174043-176838	100	99.642	LdCL_22
LdCL_22:176972-183394	100	99.595	LdCL_22
LdCL_22:185508-185966	100	99.564	LinJ.22	organism=Leishmania_infantum_JPCM5
LdCL_22:187003-190680	100	98.804	LdLV9_22_v1_pilon	organism=Leishmania_donovani_strain_LV9
LdCL_22:192927-193796	100	98.506	LmjSD75_22	organism=Leishmania_major_strain_SD_75.1
LdCL_22:194570-195028	100	100	LmjSD75_22	organism=Leishmania_major_strain_SD_75.1
LdCL_22:196688-197935	100	97.762	LdLV9_22_v1_pilon	organism=Leishmania_donovani_strain_LV9
LdCL_22:198864-200198	100	98.127	LdLV9_22_v1_pilon	organism=Leishmania_donovani_strain_LV9
LdCL_22:203858-206044	99	97.347	LdLV9_22_v1_pilon	organism=Leishmania_donovani_strain_LV9
LdCL_22:208197-209753	100	97.367	LinJ.22	organism=Leishmania_infantum_JPCM5
LdCL_22:210485-212215	100	98.209	LinJ.22	organism=Leishmania_infantum_JPCM5
LdCL_22:213383-216787	100	96.711	LinJ.22	organism=Leishmania_infantum_JPCM5
LdCL_22:218032-219351	100	98.186	LinJ.22	organism=Leishmania_infantum_JPCM5
LdCL_22:219951-222626	100	98.767	LdLV9_22_v1_pilon	organism=Leishmania_donovani_strain_LV9
LdCL_22:223517-226186	100	99.101	LinJ.22	organism=Leishmania_infantum_JPCM5
LdCL_22:228086-229399	100	98.63	LinJ.22	organism=Leishmania_infantum_JPCM5
LdCL_22:231778-232329	100	99.094	LinJ.22	organism=Leishmania_infantum_JPCM5
LdCL_22:233349-234827	100	98.177	LinJ.22	organism=Leishmania_infantum_JPCM5
LdCL_22:235494-236975	100	96.755	LmjLV39_22	organism=Leishmania_major_strain_LV39c5
LdCL_22:239428-240210	100	99.106	LinJ.22	organism=Leishmania_infantum_JPCM5
LdCL_22:242309-243643	99	99.7	LmjSD75_22	organism=Leishmania_major_strain_SD_75.1
LdCL_22:245754-249191	99	98.05	LinJ.22	organism=Leishmania_infantum_JPCM5
LdCL_22:254393-259750	100	97.07	LdLV9_22_v1_pilon	organism=Leishmania_donovani_strain_LV9
LdCL_22:261319-262821	100	99.135	LdLV9_22_v1_pilon	organism=Leishmania_donovani_strain_LV9
LdCL_22:264393-267719	100	98.404	LdLV9_22_v1_pilon	organism=Leishmania_donovani_strain_LV9
LdCL_22:270583-271056	100	99.789	LdLV9_22_v1_pilon	organism=Leishmania_donovani_strain_LV9
LdCL_22:271928-272227	100	99.667	LmjSD75_22	organism=Leishmania_major_strain_SD_75.1
LdCL_22:273030-273129	100	96.04	LmjSD75_22	organism=Leishmania_major_strain_SD_75.1
LdCL_22:273913-275760	100	99.244	LdLV9_22_v1_pilon	organism=Leishmania_donovani_strain_LV9
LdCL_22:279169-280758	100	92.857	LdCL_22
LdCL_22:281790-282872	100	99.816	LdLV9_22_v1_pilon	organism=Leishmania_donovani_strain_LV9
LdCL_22:286276-288237	100	94.801	LdCL_22
LdCL_22:289270-290352	100	99.908	LdLV9_22_v1_pilon	organism=Leishmania_donovani_strain_LV9
LdCL_22:293755-295719	100	94.707	LdCL_22
LdCL_22:297514-301363	100	98.368	LdLV9_22_v1_pilon	organism=Leishmania_donovani_strain_LV9
LdCL_22:302909-303817	100	99.45	LdLV9_22_v1_pilon	organism=Leishmania_donovani_strain_LV9
LdCL_22:304537-308049	100	99.374	LdLV9_22_v1_pilon	organism=Leishmania_donovani_strain_LV9
LdCL_22:310150-311469	100	97.803	LinJ.22	organism=Leishmania_infantum_JPCM5
LdCL_22:319961-321730	100	98.927	LdLV9_22_v1_pilon	organism=Leishmania_donovani_strain_LV9
LdCL_22:329629-333081	100	98.9	LdLV9_22_v1_pilon	organism=Leishmania_donovani_strain_LV9
LdCL_22:339677-340039	100	99.725	LinJ.22	organism=Leishmania_infantum_JPCM5
LdCL_22:341948-342817	100	98.506	LdLV9_22_v1_pilon	organism=Leishmania_donovani_strain_LV9
LdCL_22:344414-345283	100	98.966	LinJ.22	organism=Leishmania_infantum_JPCM5
LdCL_22:346068-348062	100	98.847	LdLV9_22_v1_pilon	organism=Leishmania_donovani_strain_LV9
LdCL_22:350200-350844	100	98.915	LdLV9_22_v1_pilon	organism=Leishmania_donovani_strain_LV9
LdCL_22:351579-352694	100	99.821	LdLV9_22_v1_pilon	organism=Leishmania_donovani_strain_LV9
LdCL_22:356127-359060	100	98.672	LdLV9_22_v1_pilon	organism=Leishmania_donovani_strain_LV9
LdCL_22:359780-360688	100	99.45	LdLV9_22_v1_pilon	organism=Leishmania_donovani_strain_LV9
LdCL_22:362238-367079	100	98.248	LdLV9_22_v1_pilon	organism=Leishmania_donovani_strain_LV9
LdCL_22:367886-369727	100	96.037	LdCL_22
LdCL_22:373131-374978	100	98.92	LdLV9_22_v1_pilon	organism=Leishmania_donovani_strain_LV9
LdCL_22:375983-380353	100	98.604	LdLV9_22_v1_pilon	organism=Leishmania_donovani_strain_LV9
LdCL_22:382720-383559	100	99.167	LmjSD75_22	organism=Leishmania_major_strain_SD_75.1
LdCL_22:384881-386998	100	98.064	LdLV9_22_v1_pilon	organism=Leishmania_donovani_strain_LV9
LdCL_22:388134-388502	100	98.916	LmjSD75_22	organism=Leishmania_major_strain_SD_75.1
LdCL_22:391066-393858	100	97.995	LdLV9_22_v1_pilon	organism=Leishmania_donovani_strain_LV9
LdCL_22:395815-397473	100	96.679	LmjLV39_22	organism=Leishmania_major_strain_LV39c5
LdCL_22:400031-402685	100	96.309	LdLV9_22_v1_pilon	organism=Leishmania_donovani_strain_LV9
LdCL_22:404244-406412	100	99.166	LdLV9_22_v1_pilon	organism=Leishmania_donovani_strain_LV9
LdCL_22:408076-410283	100	99.271	LdLV9_22_v1_pilon	organism=Leishmania_donovani_strain_LV9
LdCL_22:414026-415102	100	98.514	LmjSD75_22	organism=Leishmania_major_strain_SD_75.1
LdCL_22:419681-423448	100	98.992	LdLV9_22_v1_pilon	organism=Leishmania_donovani_strain_LV9
LdCL_22:426147-431987	99	97.586	LinJ.22	organism=Leishmania_infantum_JPCM5
LdCL_22:434929-437049	100	99.151	LdLV9_22_v1_pilon	organism=Leishmania_donovani_strain_LV9
LdCL_22:438150-441797	100	97.971	LdLV9_22_v1_pilon	organism=Leishmania_donovani_strain_LV9
LdCL_22:443176-444939	100	99.263	LdLV9_22_v1_pilon	organism=Leishmania_donovani_strain_LV9
LdCL_22:447128-448879	100	99.772	LdLV9_22_v1_pilon	organism=Leishmania_donovani_strain_LV9
LdCL_22:450755-451576	100	99.513	LdLV9_22_v1_pilon	organism=Leishmania_donovani_strain_LV9
LdCL_22:452883-456863	100	99.045	LdLV9_22_v1_pilon	organism=Leishmania_donovani_strain_LV9
LdCL_22:458506-460542	100	99.165	LdLV9_22_v1_pilon	organism=Leishmania_donovani_strain_LV9
LdCL_22:461953-464850	100	97.757	LdLV9_22_v1_pilon	organism=Leishmania_donovani_strain_LV9
LdCL_22:466632-466943	100	99.359	LdLV9_22_v1_pilon	organism=Leishmania_donovani_strain_LV9
LdCL_22:468211-470592	100	96.509	LdLV9_22_v1_pilon	organism=Leishmania_donovani_strain_LV9
LdCL_22:471628-472386	100	98.419	LdLV9_22_v1_pilon	organism=Leishmania_donovani_strain_LV9
LdCL_22:473679-475826	100	97.569	LdLV9_22_v1_pilon	organism=Leishmania_donovani_strain_LV9
LdCL_22:478427-485932	100	98.616	LdLV9_22_v1_pilon	organism=Leishmania_donovani_strain_LV9
LdCL_22:487694-504679	100	98.764	LdLV9_22_v1_pilon	organism=Leishmania_donovani_strain_LV9
LdCL_22:505729-507129	100	98.929	LdLV9_22_v1_pilon	organism=Leishmania_donovani_strain_LV9
LdCL_22:507750-509030	100	97.658	LdLV9_22_v1_pilon	organism=Leishmania_donovani_strain_LV9
LdCL_22:509805-511106	100	98.925	LmjF.22	organism=Leishmania_major_strain_Friedlin
LdCL_22:513323-516493	100	98.644	LdLV9_22_v1_pilon	organism=Leishmania_donovani_strain_LV9
LdCL_22:517469-518809	100	97.987	LdLV9_22_v1_pilon	organism=Leishmania_donovani_strain_LV9
LdCL_22:519684-522482	100	97.678	LdLV9_22_v1_pilon	organism=Leishmania_donovani_strain_LV9
LdCL_22:523719-525206	100	99.798	LdLV9_22_v1_pilon	organism=Leishmania_donovani_strain_LV9
LdCL_22:525847-526536	100	98.841	LinJ.22	organism=Leishmania_infantum_JPCM5
LdCL_22:527539-528381	100	99.526	Ld22_v01s1	organism=Leishmania_donovani_BPK282A1
LdCL_22:531088-535989	100	98.552	LdLV9_22_v1_pilon	organism=Leishmania_donovani_strain_LV9
LdCL_22:536482-536973	100	99.593	LmjSD75_22	organism=Leishmania_major_strain_SD_75.1
LdCL_22:537871-540783	100	98.764	LdLV9_22_v1_pilon	organism=Leishmania_donovani_strain_LV9
LdCL_22:542025-544352	100	98.754	LdLV9_22_v1_pilon	organism=Leishmania_donovani_strain_LV9
LdCL_22:546558-547916	100	98.308	LinJ.22	organism=Leishmania_infantum_JPCM5
LdCL_22:549018-552230	100	98.537	LdLV9_22_v1_pilon	organism=Leishmania_donovani_strain_LV9
LdCL_22:553782-555020	100	98.951	LdLV9_22_v1_pilon	organism=Leishmania_donovani_strain_LV9
LdCL_22:556370-557542	100	98.892	LdLV9_22_v1_pilon	organism=Leishmania_donovani_strain_LV9
LdCL_22:559935-561113	100	99.067	LinJ.22	organism=Leishmania_infantum_JPCM5
LdCL_22:562638-563234	100	99.333	LinJ.22	organism=Leishmania_infantum_JPCM5
LdCL_22:569515-572943	100	98.046	LdLV9_22_v1_pilon	organism=Leishmania_donovani_strain_LV9
LdCL_22:574111-583281	100	98.038	LdCL_22
LdCL_22:587074-591699	100	97.406	LdCL_22
LdCL_22:594416-595951	100	98.633	LmjLV39_22	organism=Leishmania_major_strain_LV39c5
LdCL_22:598040-599224	100	99.579	LdLV9_22_v1_pilon	organism=Leishmania_donovani_strain_LV9
LdCL_22:602453-603541	100	99.449	LdLV9_22_v1_pilon	organism=Leishmania_donovani_strain_LV9
LdCL_22:604836-606626	100	99.665	LdLV9_22_v1_pilon	organism=Leishmania_donovani_strain_LV9
LdCL_22:608598-609404	100	98.885	LdLV9_22_v1_pilon	organism=Leishmania_donovani_strain_LV9
LdCL_22:610222-611457	100	99.353	LdLV9_22_v1_pilon	organism=Leishmania_donovani_strain_LV9
LdCL_22:612348-613928	100	98.988	LdLV9_22_v1_pilon	organism=Leishmania_donovani_strain_LV9
LdCL_22:615610-616059	100	99.556	LtuLEM423_22	organism=Leishmania_turanica_strain_LEM423
LdCL_22:616656-616751	100	100	LinJ.22	organism=Leishmania_infantum_JPCM5
LdCL_22:616997-617092	100	100	LmjSD75_22	organism=Leishmania_major_strain_SD_75.1
LdCL_22:617338-617433	100	100	LinJ.22	organism=Leishmania_infantum_JPCM5
LdCL_22:617679-617774	100	100	LinJ.22	organism=Leishmania_infantum_JPCM5
LdCL_22:618020-618115	100	100	LmjSD75_22	organism=Leishmania_major_strain_SD_75.1
LdCL_22:618361-618456	100	100	LmjSD75_22	organism=Leishmania_major_strain_SD_75.1
LdCL_22:620140-621024	100	98.983	LdLV9_22_v1_pilon	organism=Leishmania_donovani_strain_LV9
LdCL_22:622028-622363	100	100	LinJ.22	organism=Leishmania_infantum_JPCM5
LdCL_22:627165-628688	100	98.819	LmjF.22	organism=Leishmania_major_strain_Friedlin
LdCL_22:629437-630126	100	100	LdLV9_22_v1_pilon	organism=Leishmania_donovani_strain_LV9
LdCL_22:631902-632525	100	96.635	LdLV9_22_v1_pilon	organism=Leishmania_donovani_strain_LV9
LdCL_22:632962-634299	100	98.655	LinJ.22	organism=Leishmania_infantum_JPCM5
LdCL_22:634658-635425	100	98.698	LdLV9_22_v1_pilon	organism=Leishmania_donovani_strain_LV9
LdCL_22:639327-639737	100	100	LdLV9_22_v1_pilon	organism=Leishmania_donovani_strain_LV9
LdCL_22:641939-643027	100	98.255	LdLV9_22_v1_pilon	organism=Leishmania_donovani_strain_LV9
LdCL_22:643772-647035	100	99.234	LdLV9_22_v1_pilon	organism=Leishmania_donovani_strain_LV9
LdCL_22:647929-649422	100	98.461	LmjF.22	organism=Leishmania_major_strain_Friedlin
LdCL_22:651034-651561	100	99.811	LmjSD75_22	organism=Leishmania_major_strain_SD_75.1
LdCL_22:652166-652900	100	98.776	LdLV9_22_v1_pilon	organism=Leishmania_donovani_strain_LV9
LdCL_22:653592-656480	100	98.339	LdLV9_22_v1_pilon	organism=Leishmania_donovani_strain_LV9
LdCL_22:658575-660425	100	99.244	LdLV9_22_v1_pilon	organism=Leishmania_donovani_strain_LV9
LdCL_22:660840-661367	100	99.242	LtrL590_22	organism=Leishmania_tropica_L590
LdCL_22:664435-665415	100	97.866	LdLV9_22_v1_pilon	organism=Leishmania_donovani_strain_LV9
LdCL_22:671021-672112	100	98.168	LdLV9_22_v1_pilon	organism=Leishmania_donovani_strain_LV9
LdCL_22:672924-674015	100	97.985	LdLV9_22_v1_pilon	organism=Leishmania_donovani_strain_LV9
LdCL_22:674992-679620	100	98.207	LdLV9_22_v1_pilon	organism=Leishmania_donovani_strain_LV9
LdCL_22:682271-684706	100	99.507	LdLV9_22_v1_pilon	organism=Leishmania_donovani_strain_LV9
LdCL_22:689320-691512	100	98.207	LdLV9_22_v1_pilon	organism=Leishmania_donovani_strain_LV9
LdCL_22:693430-701820	100	98.165	LdLV9_22_v1_pilon	organism=Leishmania_donovani_strain_LV9
LdCL_22:703550-704566	100	100	LdLV9_22_v1_pilon	organism=Leishmania_donovani_strain_LV9
LdCL_22:705835-706146	100	99.038	LmjSD75_22	organism=Leishmania_major_strain_SD_75.1
LdCL_22:707259-708419	100	99.828	LdLV9_22_v1_pilon	organism=Leishmania_donovani_strain_LV9
LdCL_22:709158-711008	100	97.623	LdLV9_22_v1_pilon	organism=Leishmania_donovani_strain_LV9
LdCL_22:713875-716634	100	97.609	LmjLV39_22	organism=Leishmania_major_strain_LV39c5
LdCL_22:717240-717929	100	98.983	LdLV9_22_v1_pilon	organism=Leishmania_donovani_strain_LV9
LdCL_22:717986-719377	100	98.78	LdLV9_22_v1_pilon	organism=Leishmania_donovani_strain_LV9
LdCL_22:727826-733471	100	97.91	LdCL_22
LdCL_23:2858-4699	100	94.951	LdLV9_23_v1_pilon	organism=Leishmania_donovani_strain_LV9
LdCL_23:6461-7612	100	97.83	LmjF.23	organism=Leishmania_major_strain_Friedlin
LdCL_23:8263-9141	100	99.659	LmjF.23	organism=Leishmania_major_strain_Friedlin
LdCL_23:9504-10937	100	98.956	LmjF.23	organism=Leishmania_major_strain_Friedlin
LdCL_23:11720-12400	100	99.706	LmjSD75_23	organism=Leishmania_major_strain_SD_75.1
LdCL_23:13212-14102	100	99.212	LmjF.23	organism=Leishmania_major_strain_Friedlin
LdCL_23:14677-15198	100	100	LmjSD75_23	organism=Leishmania_major_strain_SD_75.1
LdCL_23:15705-16703	100	99.499	LmjF.23	organism=Leishmania_major_strain_Friedlin
LdCL_23:17279-18538	100	98.254	LmjF.23	organism=Leishmania_major_strain_Friedlin
LdCL_23:20091-21131	100	96.552	LdLV9_23_v1_pilon	organism=Leishmania_donovani_strain_LV9
LdCL_23:21973-22755	100	98.34	LmjLV39_23	organism=Leishmania_major_strain_LV39c5
LdCL_23:24118-25257	100	98.509	LdLV9_23_v1_pilon	organism=Leishmania_donovani_strain_LV9
LdCL_23:28983-37565	100	98.323	LmjF.23	organism=Leishmania_major_strain_Friedlin
LdCL_23:38413-38477	100	100	LtuLEM423_23	organism=Leishmania_turanica_strain_LEM423
LdCL_23:38507-38607	100	100	LmjSD75_23	organism=Leishmania_major_strain_SD_75.1
LdCL_23:38715-38801	100	100	LmjSD75_23	organism=Leishmania_major_strain_SD_75.1
LdCL_23:38880-38962	100	100	LmjSD75_23	organism=Leishmania_major_strain_SD_75.1
LdCL_23:39138-39202	100	100	LinJ.23	organism=Leishmania_infantum_JPCM5
LdCL_23:39232-39332	100	100	LmjSD75_23	organism=Leishmania_major_strain_SD_75.1
LdCL_23:39440-39526	100	100	LmjSD75_23	organism=Leishmania_major_strain_SD_75.1
LdCL_23:39605-39687	100	100	LmjSD75_23	organism=Leishmania_major_strain_SD_75.1
LdCL_23:39863-39927	100	100	LinJ.23	organism=Leishmania_infantum_JPCM5
LdCL_23:39957-40057	100	100	LmjSD75_23	organism=Leishmania_major_strain_SD_75.1
LdCL_23:40748-41326	100	98.273	LmjF.23	organism=Leishmania_major_strain_Friedlin
LdCL_23:41957-42460	100	100	LdLV9_23_v1_pilon	organism=Leishmania_donovani_strain_LV9
LdCL_23:44483-45715	100	95.219	LgeLEM452_23	organism=Leishmania_gerbilli_strain_LEM452
LdCL_23:49061-50161	100	98.547	LmjF.23	organism=Leishmania_major_strain_Friedlin
LdCL_23:50878-52458	100	99.178	LmjF.23	organism=Leishmania_major_strain_Friedlin
LdCL_23:53276-53959	100	97.953	LmjSD75_23	organism=Leishmania_major_strain_SD_75.1
LdCL_23:54602-55492	100	99.663	LmjSD75_23	organism=Leishmania_major_strain_SD_75.1
LdCL_23:58416-58793	100	99.735	LmjSD75_23	organism=Leishmania_major_strain_SD_75.1
LdCL_23:60513-61004	100	98.577	LdLV9_23_v1_pilon	organism=Leishmania_donovani_strain_LV9
LdCL_23:64415-69100	100	96.609	LdCL_23
LdCL_23:72494-77182	100	97.1	LinJ.23	organism=Leishmania_infantum_JPCM5
LdCL_23:79974-80432	100	100	LinJ.23	organism=Leishmania_infantum_JPCM5
LdCL_23:81195-81680	100	98.768	LinJ.23	organism=Leishmania_infantum_JPCM5
LdCL_23:85441-85998	100	98.387	LdLV9_23_v1_pilon	organism=Leishmania_donovani_strain_LV9
LdCL_23:87040-87609	100	98.947	LinJ.23	organism=Leishmania_infantum_JPCM5
LdCL_23:89297-94012	100	98.113	LdCL_23
LdCL_23:96804-97262	100	98.911	LinJ.23	organism=Leishmania_infantum_JPCM5
LdCL_23:98025-98690	100	97.898	LinJ.23	organism=Leishmania_infantum_JPCM5
LdCL_23:102281-102838	100	99.821	LdLV9_23_v1_pilon	organism=Leishmania_donovani_strain_LV9
LdCL_23:103880-104542	100	100	LdCL_23
LdCL_23:106134-110843	100	98.323	LdLV9_23_v1_pilon	organism=Leishmania_donovani_strain_LV9
LdCL_23:111794-113050	100	98.568	LdLV9_23_v1_pilon	organism=Leishmania_donovani_strain_LV9
LdCL_23:118775-119641	100	98.039	LdLV9_23_v1_pilon	organism=Leishmania_donovani_strain_LV9
LdCL_23:120666-123974	100	98.004	LmjSD75_23	organism=Leishmania_major_strain_SD_75.1
LdCL_23:124944-125939	100	99.297	LdLV9_23_v1_pilon	organism=Leishmania_donovani_strain_LV9
LdCL_23:126921-128159	100	99.677	LmjF.23	organism=Leishmania_major_strain_Friedlin
LdCL_23:129564-133499	100	97.487	LdLV9_23_v1_pilon	organism=Leishmania_donovani_strain_LV9
LdCL_23:134946-135767	100	99.878	LmjLV39_23	organism=Leishmania_major_strain_LV39c5
LdCL_23:136757-137419	100	98.19	LinJ.23	organism=Leishmania_infantum_JPCM5
LdCL_23:138255-138581	100	100	LdLV9_23_v1_pilon	organism=Leishmania_donovani_strain_LV9
LdCL_23:141695-142579	100	98.983	LmjSD75_23	organism=Leishmania_major_strain_SD_75.1
LdCL_23:143573-144673	100	95.822	LdLV9_23_v1_pilon	organism=Leishmania_donovani_strain_LV9
LdCL_23:145451-146224	100	97.04	LmjLV39_23	organism=Leishmania_major_strain_LV39c5
LdCL_23:147820-148878	100	99.811	LmjSD75_23	organism=Leishmania_major_strain_SD_75.1
LdCL_23:152282-152638	100	99.44	LmjSD75_23	organism=Leishmania_major_strain_SD_75.1
LdCL_23:155686-159426	100	98.876	LmjF.23	organism=Leishmania_major_strain_Friedlin
LdCL_23:161055-167006	100	97.463	LdLV9_23_v1_pilon	organism=Leishmania_donovani_strain_LV9
LdCL_23:168838-173157	99	95.051	LdLV9_23_v1_pilon	organism=Leishmania_donovani_strain_LV9
LdCL_23:173570-174034	100	97.634	LdLV9_23_v1_pilon	organism=Leishmania_donovani_strain_LV9
LdCL_23:175656-176882	99	99.265	LmjSD75_23	organism=Leishmania_major_strain_SD_75.1
LdCL_23:179139-180092	100	98.847	LmjSD75_23	organism=Leishmania_major_strain_SD_75.1
LdCL_23:183048-186362	100	97.195	LmjF.23	organism=Leishmania_major_strain_Friedlin
LdCL_23:190804-191781	99	97.634	LmjSD75_23	organism=Leishmania_major_strain_SD_75.1
LdCL_23:192470-193519	100	99.238	LmjSD75_23	organism=Leishmania_major_strain_SD_75.1
LdCL_23:194468-198721	100	96.45	LdLV9_23_v1_pilon	organism=Leishmania_donovani_strain_LV9
LdCL_23:199313-199984	100	98.804	LmjF.23	organism=Leishmania_major_strain_Friedlin
LdCL_23:201572-202588	100	98.328	LinJ.23	organism=Leishmania_infantum_JPCM5
LdCL_23:203646-204500	100	98.947	LmjF.23	organism=Leishmania_major_strain_Friedlin
LdCL_23:205185-205481	100	100	LinJ.23	organism=Leishmania_infantum_JPCM5
LdCL_23:207166-208230	100	98.122	LinJ.23	organism=Leishmania_infantum_JPCM5
LdCL_23:209899-210756	100	99.068	LmjLV39_23	organism=Leishmania_major_strain_LV39c5
LdCL_23:212496-214613	100	99.481	LmjF.23	organism=Leishmania_major_strain_Friedlin
LdCL_23:216140-217063	100	98.81	LmjF.23	organism=Leishmania_major_strain_Friedlin
LdCL_23:217970-221176	100	98.94	LmjF.23	organism=Leishmania_major_strain_Friedlin
LdCL_23:224223-226871	100	95.782	LaeL147_23	organism=Leishmania_aethiopica_L147
LdCL_23:228914-230311	100	98.927	LmjF.23	organism=Leishmania_major_strain_Friedlin
LdCL_23:232107-233210	100	99.185	LmjF.23	organism=Leishmania_major_strain_Friedlin
LdCL_23:234500-235534	100	99.13	LinJ.23	organism=Leishmania_infantum_JPCM5
LdCL_23:236297-238135	100	99.293	LmjLV39_23	organism=Leishmania_major_strain_LV39c5
LdCL_23:238657-240462	100	99.777	LmjF.23	organism=Leishmania_major_strain_Friedlin
LdCL_23:240774-240848	100	100	LinJ.23	organism=Leishmania_infantum_JPCM5
LdCL_23:240892-240964	100	100	LtuLEM423_23	organism=Leishmania_turanica_strain_LEM423
LdCL_23:241032-241104	100	100	LtaP23	organism=Leishmania_tarentolae_Parrot-TarII
LdCL_23:241163-241281	100	100	LtuLEM423_21	organism=Leishmania_turanica_strain_LEM423
LdCL_23:241345-241418	100	100	LtuLEM423_23	organism=Leishmania_turanica_strain_LEM423
LdCL_23:241516-241584	100	100	LinJ.23	organism=Leishmania_infantum_JPCM5
LdCL_23:241639-241723	100	100	LinJ.23	organism=Leishmania_infantum_JPCM5
LdCL_23:241780-241853	100	100	LmjSD75_23	organism=Leishmania_major_strain_SD_75.1
LdCL_23:241925-241996	100	100	LtuLEM423_23	organism=Leishmania_turanica_strain_LEM423
LdCL_23:242071-242213	100	100	LtuLEM423_23	organism=Leishmania_turanica_strain_LEM423
LdCL_23:242310-242384	100	100	LinJ.23	organism=Leishmania_infantum_JPCM5
LdCL_23:242432-242504	100	100	LtuLEM423_23	organism=Leishmania_turanica_strain_LEM423
LdCL_23:242580-242651	100	100	LtuLEM423_23	organism=Leishmania_turanica_strain_LEM423
LdCL_23:243671-253702	100	97.453	LmjF.23	organism=Leishmania_major_strain_Friedlin
LdCL_23:257028-257501	100	99.578	LmjLV39_23	organism=Leishmania_major_strain_LV39c5
LdCL_23:258066-259208	100	99.038	LmjSD75_23	organism=Leishmania_major_strain_SD_75.1
LdCL_23:262348-263058	100	97.468	LinJ.23	organism=Leishmania_infantum_JPCM5
LdCL_23:266604-269738	100	98.852	LmjF.23	organism=Leishmania_major_strain_Friedlin
LdCL_23:274072-276042	100	99.188	LmjF.23	organism=Leishmania_major_strain_Friedlin
LdCL_23:278393-281611	100	95.092	LdLV9_23_v1_pilon	organism=Leishmania_donovani_strain_LV9
LdCL_23:282790-285996	100	97.788	LmjF.23	organism=Leishmania_major_strain_Friedlin
LdCL_23:287913-289145	100	98.139	LmjF.23	organism=Leishmania_major_strain_Friedlin
LdCL_23:292337-293122	100	97.201	LdLV9_23_v1_pilon	organism=Leishmania_donovani_strain_LV9
LdCL_23:297457-298296	100	99.643	LmjSD75_23	organism=Leishmania_major_strain_SD_75.1
LdCL_23:301109-303151	100	98.776	LmjSD75_23	organism=Leishmania_major_strain_SD_75.1
LdCL_23:308442-309395	100	98.323	LmjF.23	organism=Leishmania_major_strain_Friedlin
LdCL_23:316413-320012	100	96.889	LdLV9_23_v1_pilon	organism=Leishmania_donovani_strain_LV9
LdCL_23:323550-325226	100	95.468	LdCL_23
LdCL_23:326720-327373	100	99.235	LmjF.23	organism=Leishmania_major_strain_Friedlin
LdCL_23:329405-332065	100	97.335	LmjF.23	organism=Leishmania_major_strain_Friedlin
LdCL_23:333672-334796	100	98.667	LmjSD75_23	organism=Leishmania_major_strain_SD_75.1
LdCL_23:337009-338610	100	98.689	LmjSD75_23	organism=Leishmania_major_strain_SD_75.1
LdCL_23:342674-343999	100	99.246	LmjSD75_23	organism=Leishmania_major_strain_SD_75.1
LdCL_23:345314-345655	100	99.708	LmjSD75_23	organism=Leishmania_major_strain_SD_75.1
LdCL_23:349536-351623	100	98.563	LmjF.23	organism=Leishmania_major_strain_Friedlin
LdCL_23:359321-361081	100	97.571	LmjSD75_23	organism=Leishmania_major_strain_SD_75.1
LdCL_23:373166-374965	100	99.111	LdLV9_23_v1_pilon	organism=Leishmania_donovani_strain_LV9
LdCL_23:380195-382207	100	98.066	LmjF.23	organism=Leishmania_major_strain_Friedlin
LdCL_23:384740-387406	100	95.679	LmjF.23	organism=Leishmania_major_strain_Friedlin
LdCL_23:389729-390775	100	98.567	LmjSD75_23	organism=Leishmania_major_strain_SD_75.1
LdCL_23:393281-397510	100	97.525	LmjF.23	organism=Leishmania_major_strain_Friedlin
LdCL_23:402155-404950	100	97.074	LmjSD75_23	organism=Leishmania_major_strain_SD_75.1
LdCL_23:406702-409275	100	96.348	LmjSD75_23	organism=Leishmania_major_strain_SD_75.1
LdCL_23:409960-411342	100	97.616	LdLV9_23_v1_pilon	organism=Leishmania_donovani_strain_LV9
LdCL_23:412527-414086	100	98.269	LmjLV39_23	organism=Leishmania_major_strain_LV39c5
LdCL_23:414992-416359	100	97.374	LmjLV39_23	organism=Leishmania_major_strain_LV39c5
LdCL_23:418070-422572	100	97.935	LdLV9_23_v1_pilon	organism=Leishmania_donovani_strain_LV9
LdCL_23:425461-426720	100	99.921	LdCL_23
LdCL_23:433654-433938	99	97.153	LinJ.23	organism=Leishmania_infantum_JPCM5
LdCL_23:434074-435657	100	96.275	LdLV9_23_v1_pilon	organism=Leishmania_donovani_strain_LV9
LdCL_23:436641-437102	100	98.268	LmjSD75_23	organism=Leishmania_major_strain_SD_75.1
LdCL_23:437424-437951	99	96.205	LinJ.23	organism=Leishmania_infantum_JPCM5
LdCL_23:440781-443111	100	99.099	LmjLV39_23	organism=Leishmania_major_strain_LV39c5
LdCL_23:444247-445269	100	97.556	LdLV9_23_v1_pilon	organism=Leishmania_donovani_strain_LV9
LdCL_23:446379-446449	100	95.588	LmjSD75_23	organism=Leishmania_major_strain_SD_75.1
LdCL_23:447528-449186	100	97.589	LdLV9_23_v1_pilon	organism=Leishmania_donovani_strain_LV9
LdCL_23:452433-454016	100	99.306	LdCL_23
LdCL_23:457265-458848	100	99.179	LdCL_23
LdCL_23:462097-463638	100	98.573	LdLV9_23_v1_pilon	organism=Leishmania_donovani_strain_LV9
LdCL_23:464514-465857	100	98.586	LmjF.23	organism=Leishmania_major_strain_Friedlin
LdCL_23:466832-475456	100	95.453	LgeLEM452_23	organism=Leishmania_gerbilli_strain_LEM452
LdCL_23:476317-477681	100	95.836	LmjF.23	organism=Leishmania_major_strain_Friedlin
LdCL_23:477728-478444	100	97.772	LdLV9_23_v1_pilon	organism=Leishmania_donovani_strain_LV9
LdCL_23:478654-480000	100	93.764	LdLV9_23_v1_pilon	organism=Leishmania_donovani_strain_LV9
LdCL_23:480939-481412	100	100	LmjF.23	organism=Leishmania_major_strain_Friedlin
LdCL_23:482233-483930	100	97.88	LmjF.23	organism=Leishmania_major_strain_Friedlin
LdCL_23:485433-487508	100	99.037	LmjSD75_23	organism=Leishmania_major_strain_SD_75.1
LdCL_23:489790-490968	100	98.124	LmjF.23	organism=Leishmania_major_strain_Friedlin
LdCL_23:493337-494257	100	98.482	LmjF.23	organism=Leishmania_major_strain_Friedlin
LdCL_23:495965-498214	100	97.911	LmjLV39_23	organism=Leishmania_major_strain_LV39c5
LdCL_23:500690-501388	100	97.568	LmjLV39_23	organism=Leishmania_major_strain_LV39c5
LdCL_23:504671-508003	100	97.323	LdLV9_23_v1_pilon	organism=Leishmania_donovani_strain_LV9
LdCL_23:513837-514130	99	97.952	LdCL_23
LdCL_23:516849-517091	100	93.416	LdLV9_23_v1_pilon	organism=Leishmania_donovani_strain_LV9
LdCL_23:520518-521345	100	97.826	LdCL_23
LdCL_23:524772-525332	100	98.039	LdCL_23
LdCL_23:526677-528350	100	99.164	LmjLV39_23	organism=Leishmania_major_strain_LV39c5
LdCL_23:529633-531711	100	97.031	LmjF.23	organism=Leishmania_major_strain_Friedlin
LdCL_23:532375-533724	100	98.519	LmjF.23	organism=Leishmania_major_strain_Friedlin
LdCL_23:534459-535514	100	98.295	LmjSD75_23	organism=Leishmania_major_strain_SD_75.1
LdCL_23:536309-537670	100	98.458	LmjSD75_23	organism=Leishmania_major_strain_SD_75.1
LdCL_23:538578-540596	100	98.96	LmjF.23	organism=Leishmania_major_strain_Friedlin
LdCL_23:542074-543537	100	99.522	LmjLV39_23	organism=Leishmania_major_strain_LV39c5
LdCL_23:546883-547101	100	95.833	LmjSD75_23	organism=Leishmania_major_strain_SD_75.1
LdCL_23:550698-553070	100	97.556	LdLV9_23_v1_pilon	organism=Leishmania_donovani_strain_LV9
LdCL_23:554683-556661	100	98.029	LdCL_23
LdCL_23:558200-560179	100	98.535	LdCL_23
LdCL_23:562038-563369	100	99.85	LmjF.23	organism=Leishmania_major_strain_Friedlin
LdCL_23:565017-569063	100	96.62	LtuLEM423_23	organism=Leishmania_turanica_strain_LEM423
LdCL_23:571437-573317	100	97.983	LdLV9_23_v1_pilon	organism=Leishmania_donovani_strain_LV9
LdCL_23:573723-575123	100	97.716	LdLV9_23_v1_pilon	organism=Leishmania_donovani_strain_LV9
LdCL_23:580473-580844	100	99.194	LinJ.23	organism=Leishmania_infantum_JPCM5
LdCL_23:581126-582658	100	97.586	LmjLV39_23	organism=Leishmania_major_strain_LV39c5
LdCL_23:583873-584928	100	99.148	LinJ.23	organism=Leishmania_infantum_JPCM5
LdCL_23:585332-585697	100	100	LmjLV39_23	organism=Leishmania_major_strain_LV39c5
LdCL_23:586323-587918	100	99.06	LmjF.23	organism=Leishmania_major_strain_Friedlin
LdCL_23:589804-591273	100	99.592	LmjSD75_23	organism=Leishmania_major_strain_SD_75.1
LdCL_23:592265-593227	100	98.962	LmjF.23	organism=Leishmania_major_strain_Friedlin
LdCL_23:594627-596282	100	98.853	LmjF.23	organism=Leishmania_major_strain_Friedlin
LdCL_23:598545-598778	100	100	LmjSD75_23	organism=Leishmania_major_strain_SD_75.1
LdCL_23:599952-602102	100	99.073	LmjF.23	organism=Leishmania_major_strain_Friedlin
LdCL_23:603455-607555	100	97.699	LmjF.23	organism=Leishmania_major_strain_Friedlin
LdCL_23:610870-615447	100	99.149	LmjF.23	organism=Leishmania_major_strain_Friedlin
LdCL_23:616308-617117	100	98.272	LmjLV39_23	organism=Leishmania_major_strain_LV39c5
LdCL_23:618099-619235	100	98.153	LmjLV39_23	organism=Leishmania_major_strain_LV39c5
LdCL_23:620395-621315	100	97.72	LmjF.23	organism=Leishmania_major_strain_Friedlin
LdCL_23:623637-626684	100	97.971	LmjF.23	organism=Leishmania_major_strain_Friedlin
LdCL_23:629818-633282	100	98.472	LmjF.23	organism=Leishmania_major_strain_Friedlin
LdCL_23:637037-639106	100	97.443	LmjSD75_23	organism=Leishmania_major_strain_SD_75.1
LdCL_23:641411-642319	100	99.67	LmjF.23	organism=Leishmania_major_strain_Friedlin
LdCL_23:645395-659668	100	99.012	LmjF.23	organism=Leishmania_major_strain_Friedlin
LdCL_23:661112-661681	100	98.246	LmjSD75_23	organism=Leishmania_major_strain_SD_75.1
LdCL_23:662869-672126	100	97.374	LmjF.23	organism=Leishmania_major_strain_Friedlin
LdCL_23:672529-675060	100	97.437	LmjF.23	organism=Leishmania_major_strain_Friedlin
LdCL_23:675941-678070	100	98.453	LmjLV39_23	organism=Leishmania_major_strain_LV39c5
LdCL_23:679177-680424	100	97.676	LmjSD75_23	organism=Leishmania_major_strain_SD_75.1
LdCL_23:683082-684281	100	98	LmjSD75_23	organism=Leishmania_major_strain_SD_75.1
LdCL_23:688625-694231	100	95.755	LinJ.23	organism=Leishmania_infantum_JPCM5
LdCL_23:695035-695532	100	97.59	LdLV9_23_v1_pilon	organism=Leishmania_donovani_strain_LV9
LdCL_23:696171-696812	100	98.131	LmjSD75_23	organism=Leishmania_major_strain_SD_75.1
LdCL_23:700652-701395	100	97.715	LdLV9_23_v1_pilon	organism=Leishmania_donovani_strain_LV9
LdCL_23:703715-704680	100	99.689	LmjSD75_23	organism=Leishmania_major_strain_SD_75.1
LdCL_23:705759-707111	100	95.935	LmjSD75_23	organism=Leishmania_major_strain_SD_75.1
LdCL_23:709239-711146	100	97.541	LmjF.23	organism=Leishmania_major_strain_Friedlin
LdCL_23:712674-717848	100	99.015	LmjF.23	organism=Leishmania_major_strain_Friedlin
LdCL_23:719434-720291	100	98.603	LmjF.23	organism=Leishmania_major_strain_Friedlin
LdCL_23:721406-722125	100	99.028	LmjSD75_23	organism=Leishmania_major_strain_SD_75.1
LdCL_23:722982-724955	99	95.659	LdLV9_23_v1_pilon	organism=Leishmania_donovani_strain_LV9
LdCL_23:725747-726139	100	97.97	LdLV9_23_v1_pilon	organism=Leishmania_donovani_strain_LV9
LdCL_23:726842-727258	100	98.321	LtrL590_23	organism=Leishmania_tropica_L590
LdCL_23:728645-729841	100	97.932	LmjF.23	organism=Leishmania_major_strain_Friedlin
LdCL_23:730631-731383	100	99.203	LmjSD75_23	organism=Leishmania_major_strain_SD_75.1
LdCL_23:732378-733421	100	96.686	LgeLEM452_23	organism=Leishmania_gerbilli_strain_LEM452
LdCL_23:734759-737317	100	98.826	LmjSD75_23	organism=Leishmania_major_strain_SD_75.1
LdCL_23:738849-739706	100	99.417	LmjSD75_23	organism=Leishmania_major_strain_SD_75.1
LdCL_23:742144-742755	100	96.078	LmjSD75_23	organism=Leishmania_major_strain_SD_75.1
LdCL_23:746988-747437	100	99.556	LdLV9_23_v1_pilon	organism=Leishmania_donovani_strain_LV9
LdCL_23:748121-749593	100	98.303	LmjSD75_23	organism=Leishmania_major_strain_SD_75.1
LdCL_23:751564-751989	100	98.826	LmjSD75_23	organism=Leishmania_major_strain_SD_75.1
LdCL_23:753779-755350	100	98.601	LmjSD75_23	organism=Leishmania_major_strain_SD_75.1
LdCL_23:756418-757080	100	98.492	LmjF.23	organism=Leishmania_major_strain_Friedlin
LdCL_23:757793-758530	100	99.864	LmjSD75_23	organism=Leishmania_major_strain_SD_75.1
LdCL_23:760003-760920	100	99.02	LmjF.23	organism=Leishmania_major_strain_Friedlin
LdCL_23:763665-765071	100	97.726	LdLV9_23_v1_pilon	organism=Leishmania_donovani_strain_LV9
LdCL_23:766013-768340	100	99.356	LmjF.23	organism=Leishmania_major_strain_Friedlin
LdCL_23:769363-770664	100	98.618	LmjLV39_23	organism=Leishmania_major_strain_LV39c5
LdCL_23:773940-775895	100	98.824	LmjF.23	organism=Leishmania_major_strain_Friedlin
LdCL_23:776859-779756	100	98.861	LmjLV39_23	organism=Leishmania_major_strain_LV39c5
LdCL_23:780682-783066	100	99.623	LmjSD75_23	organism=Leishmania_major_strain_SD_75.1
LdCL_23:786869-787888	100	98.824	LmjSD75_23	organism=Leishmania_major_strain_SD_75.1
LdCL_23:788993-791770	100	98.704	LmjF.23	organism=Leishmania_major_strain_Friedlin
LdCL_23:792979-793446	100	100	LmjSD75_23	organism=Leishmania_major_strain_SD_75.1
LdCL_24:4887-6338	100	97.658	LdLV9_24_v1_pilon	organism=Leishmania_donovani_strain_LV9
LdCL_24:7017-8468	100	95.73	LdLV9_24_v1_pilon	organism=Leishmania_donovani_strain_LV9
LdCL_24:8934-9434	100	97.804	LmjSD75_24	organism=Leishmania_major_strain_SD_75.1
LdCL_24:9842-10342	100	99.401	LdLV9_24_v1_pilon	organism=Leishmania_donovani_strain_LV9
LdCL_24:10800-12200	100	97.002	LmjF.24	organism=Leishmania_major_strain_Friedlin
LdCL_24:12812-14014	100	97.174	LmjSD75_24	organism=Leishmania_major_strain_SD_75.1
LdCL_24:14945-16264	100	99.167	LdLV9_24_v1_pilon	organism=Leishmania_donovani_strain_LV9
LdCL_24:16890-18503	100	97.399	LdLV9_24_v1_pilon	organism=Leishmania_donovani_strain_LV9
LdCL_24:19052-19738	100	98.981	LdLV9_24_v1_pilon	organism=Leishmania_donovani_strain_LV9
LdCL_24:20580-21419	100	98.571	LmjLV39_24	organism=Leishmania_major_strain_LV39c5
LdCL_24:22345-23661	100	97.57	LdLV9_24_v1_pilon	organism=Leishmania_donovani_strain_LV9
LdCL_24:24474-26141	100	98.681	LmjF.24	organism=Leishmania_major_strain_Friedlin
LdCL_24:28063-29247	100	98.397	LmjSD75_24	organism=Leishmania_major_strain_SD_75.1
LdCL_24:30161-30823	100	100	LdLV9_24_v1_pilon	organism=Leishmania_donovani_strain_LV9
LdCL_24:32566-33435	100	97.816	LinJ.24	organism=Leishmania_infantum_JPCM5
LdCL_24:34345-35070	100	98.623	LdLV9_24_v1_pilon	organism=Leishmania_donovani_strain_LV9
LdCL_24:35896-37503	100	98.881	LdLV9_24_v1_pilon	organism=Leishmania_donovani_strain_LV9
LdCL_24:38581-41022	100	98.034	LmjF.24	organism=Leishmania_major_strain_Friedlin
LdCL_24:43914-44621	100	99.011	LdLV9_24_v1_pilon	organism=Leishmania_donovani_strain_LV9
LdCL_24:45722-46723	100	99.701	LdLV9_24_v1_pilon	organism=Leishmania_donovani_strain_LV9
LdCL_24:47725-48747	100	97.849	LmjLV39_24	organism=Leishmania_major_strain_LV39c5
LdCL_24:50896-52527	100	97.672	LdLV9_24_v1_pilon	organism=Leishmania_donovani_strain_LV9
LdCL_24:53180-54955	100	97.973	LdLV9_24_v1_pilon	organism=Leishmania_donovani_strain_LV9
LdCL_24:55993-57810	100	99.01	LdLV9_24_v1_pilon	organism=Leishmania_donovani_strain_LV9
LdCL_24:58980-68495	100	98.036	LdLV9_24_v1_pilon	organism=Leishmania_donovani_strain_LV9
LdCL_24:69467-73687	100	96.439	LdLV9_24_v1_pilon	organism=Leishmania_donovani_strain_LV9
LdCL_24:74541-76601	100	99.03	LdLV9_24_v1_pilon	organism=Leishmania_donovani_strain_LV9
LdCL_24:81216-81932	100	99.024	LmjSD75_24	organism=Leishmania_major_strain_SD_75.1
LdCL_24:84152-89536	100	98.663	LdLV9_24_v1_pilon	organism=Leishmania_donovani_strain_LV9
LdCL_24:90526-91485	100	97.812	LdLV9_24_v1_pilon	organism=Leishmania_donovani_strain_LV9
LdCL_24:95474-97123	100	98.727	LinJ.24	organism=Leishmania_infantum_JPCM5
LdCL_24:99382-102507	100	98.496	LinJ.24	organism=Leishmania_infantum_JPCM5
LdCL_24:103414-106347	100	97.376	LmjSD75_24	organism=Leishmania_major_strain_SD_75.1
LdCL_24:107281-108072	100	97.854	LinJ.24	organism=Leishmania_infantum_JPCM5
LdCL_24:111053-112726	100	99.283	LdCL_24
LdCL_24:118580-120202	100	97.236	LmjF.24	organism=Leishmania_major_strain_Friedlin
LdCL_24:125062-126357	100	97.994	LmjSD75_24	organism=Leishmania_major_strain_SD_75.1
LdCL_24:128602-131679	99	96.326	LdLV9_24_v1_pilon	organism=Leishmania_donovani_strain_LV9
LdCL_24:134063-135940	100	98.722	LdLV9_24_v1_pilon	organism=Leishmania_donovani_strain_LV9
LdCL_24:137280-139268	100	98.996	LdLV9_24_v1_pilon	organism=Leishmania_donovani_strain_LV9
LdCL_24:141524-143794	100	97.182	LdLV9_24_v1_pilon	organism=Leishmania_donovani_strain_LV9
LdCL_24:144788-145711	100	98.16	LdLV9_24_v1_pilon	organism=Leishmania_donovani_strain_LV9
LdCL_24:146590-150879	99	97.552	LdLV9_24_v1_pilon	organism=Leishmania_donovani_strain_LV9
LdCL_24:153007-157134	100	98.571	LdLV9_24_v1_pilon	organism=Leishmania_donovani_strain_LV9
LdCL_24:160189-164310	100	98.666	LdLV9_24_v1_pilon	organism=Leishmania_donovani_strain_LV9
LdCL_24:167789-168619	100	98.556	LdLV9_24_v1_pilon	organism=Leishmania_donovani_strain_LV9
LdCL_24:169354-170619	100	97.63	LmjSD75_24	organism=Leishmania_major_strain_SD_75.1
LdCL_24:175354-178944	100	97.605	LdLV9_24_v1_pilon	organism=Leishmania_donovani_strain_LV9
LdCL_24:180509-185869	100	97.224	LmjF.24	organism=Leishmania_major_strain_Friedlin
LdCL_24:186798-187514	100	97.35	LdLV9_24_v1_pilon	organism=Leishmania_donovani_strain_LV9
LdCL_24:188200-190533	100	98.029	LdLV9_24_v1_pilon	organism=Leishmania_donovani_strain_LV9
LdCL_24:191666-194050	100	98.658	LmjF.24	organism=Leishmania_major_strain_Friedlin
LdCL_24:196082-196765	100	98.684	LmjSD75_24	organism=Leishmania_major_strain_SD_75.1
LdCL_24:198145-199533	100	98.416	LdLV9_24_v1_pilon	organism=Leishmania_donovani_strain_LV9
LdCL_24:200626-202164	100	97.99	LinJ.24	organism=Leishmania_infantum_JPCM5
LdCL_24:203044-203436	100	100	LdLV9_24_v1_pilon	organism=Leishmania_donovani_strain_LV9
LdCL_24:204262-204540	100	98.208	LdLV9_24_v1_pilon	organism=Leishmania_donovani_strain_LV9
LdCL_24:205756-206844	100	98.898	LdLV9_24_v1_pilon	organism=Leishmania_donovani_strain_LV9
LdCL_24:207768-209831	100	98.401	LdLV9_24_v1_pilon	organism=Leishmania_donovani_strain_LV9
LdCL_24:212514-213011	100	98.594	LdLV9_24_v1_pilon	organism=Leishmania_donovani_strain_LV9
LdCL_24:213040-213111	100	100	LtrL590_34	organism=Leishmania_tropica_L590
LdCL_24:213826-219153	99	97.376	LmjF.24	organism=Leishmania_major_strain_Friedlin
LdCL_24:220539-223847	100	97.824	LdLV9_24_v1_pilon	organism=Leishmania_donovani_strain_LV9
LdCL_24:224688-227120	100	97.986	LdLV9_24_v1_pilon	organism=Leishmania_donovani_strain_LV9
LdCL_24:228393-228713	100	99.377	LtuLEM423_26	organism=Leishmania_turanica_strain_LEM423
LdCL_24:230542-232275	100	98.558	LinJ.24	organism=Leishmania_infantum_JPCM5
LdCL_24:234548-237451	100	98.14	LdLV9_24_v1_pilon	organism=Leishmania_donovani_strain_LV9
LdCL_24:238508-240796	100	98.733	LdLV9_24_v1_pilon	organism=Leishmania_donovani_strain_LV9
LdCL_24:241717-245196	100	98.135	LdLV9_24_v1_pilon	organism=Leishmania_donovani_strain_LV9
LdCL_24:247495-249138	100	99.148	LinJ.24	organism=Leishmania_infantum_JPCM5
LdCL_24:253012-253470	100	97.603	LdLV9_24_v1_pilon	organism=Leishmania_donovani_strain_LV9
LdCL_24:254288-257257	100	98.653	LdLV9_24_v1_pilon	organism=Leishmania_donovani_strain_LV9
LdCL_24:258304-259620	100	97.418	LdLV9_24_v1_pilon	organism=Leishmania_donovani_strain_LV9
LdCL_24:260234-260491	100	99.612	LmjSD75_24	organism=Leishmania_major_strain_SD_75.1
LdCL_24:261501-263060	100	98.718	LmjSD75_24	organism=Leishmania_major_strain_SD_75.1
LdCL_24:264712-267951	100	95.617	LdLV9_24_v1_pilon	organism=Leishmania_donovani_strain_LV9
LdCL_24:269152-270129	100	97.444	LinJ.24	organism=Leishmania_infantum_JPCM5
LdCL_24:272356-275736	100	98.7	LdLV9_24_v1_pilon	organism=Leishmania_donovani_strain_LV9
LdCL_24:276861-278576	100	97.96	LmjSD75_24	organism=Leishmania_major_strain_SD_75.1
LdCL_24:281950-283671	100	98.432	LdLV9_24_v1_pilon	organism=Leishmania_donovani_strain_LV9
LdCL_24:286267-287199	100	98.714	LdLV9_24_v1_pilon	organism=Leishmania_donovani_strain_LV9
LdCL_24:287720-289468	100	98.342	LmjF.24	organism=Leishmania_major_strain_Friedlin
LdCL_24:290239-292038	100	97.393	LdLV9_24_v1_pilon	organism=Leishmania_donovani_strain_LV9
LdCL_24:292879-294591	100	95.797	LinJ.24	organism=Leishmania_infantum_JPCM5
LdCL_24:295806-304025	100	97.127	LdLV9_24_v1_pilon	organism=Leishmania_donovani_strain_LV9
LdCL_24:305344-307779	100	98.481	LmjSD75_24	organism=Leishmania_major_strain_SD_75.1
LdCL_24:309163-309876	100	99.58	LinJ.24	organism=Leishmania_infantum_JPCM5
LdCL_24:311002-311757	100	98.81	LmjF.24	organism=Leishmania_major_strain_Friedlin
LdCL_24:313105-314139	100	96.528	LinJ.24	organism=Leishmania_infantum_JPCM5
LdCL_24:314781-315464	100	99.415	LinJ.24	organism=Leishmania_infantum_JPCM5
LdCL_24:316640-316993	100	99.718	LinJ.24	organism=Leishmania_infantum_JPCM5
LdCL_24:318795-322310	100	96.983	LmjLV39_24	organism=Leishmania_major_strain_LV39c5
LdCL_24:323162-326740	100	96.929	LinJ.24	organism=Leishmania_infantum_JPCM5
LdCL_24:327757-330162	100	98.421	LinJ.24	organism=Leishmania_infantum_JPCM5
LdCL_24:330670-332070	99	98.142	LmjF.24	organism=Leishmania_major_strain_Friedlin
LdCL_24:332669-335494	100	97.528	LmjSD75_24	organism=Leishmania_major_strain_SD_75.1
LdCL_24:336290-336637	100	99.425	LinJ.24	organism=Leishmania_infantum_JPCM5
LdCL_24:337687-338883	100	98.246	LdLV9_24_v1_pilon	organism=Leishmania_donovani_strain_LV9
LdCL_24:340025-342967	100	97.459	LdLV9_24_v1_pilon	organism=Leishmania_donovani_strain_LV9
LdCL_24:343534-345828	100	98.257	LmjF.24	organism=Leishmania_major_strain_Friedlin
LdCL_24:347184-351917	100	97.682	LinJ.24	organism=Leishmania_infantum_JPCM5
LdCL_24:352696-354678	100	97.932	LdLV9_24_v1_pilon	organism=Leishmania_donovani_strain_LV9
LdCL_24:355343-356986	100	96.959	LinJ.24	organism=Leishmania_infantum_JPCM5
LdCL_24:357906-359189	100	96.729	LinJ.24	organism=Leishmania_infantum_JPCM5
LdCL_24:360351-363296	100	97.76	LdLV9_24_v1_pilon	organism=Leishmania_donovani_strain_LV9
LdCL_24:363909-364541	100	99.368	LinJ.24	organism=Leishmania_infantum_JPCM5
LdCL_24:365461-368223	100	97.388	LmjF.24	organism=Leishmania_major_strain_Friedlin
LdCL_24:369789-373610	100	97.593	LinJ.24	organism=Leishmania_infantum_JPCM5
LdCL_24:374082-375866	100	98.151	LinJ.24	organism=Leishmania_infantum_JPCM5
LdCL_24:376920-384479	100	97.751	LinJ.24	organism=Leishmania_infantum_JPCM5
LdCL_24:385588-386895	100	98.551	LmjSD75_24	organism=Leishmania_major_strain_SD_75.1
LdCL_24:388450-390003	100	97.238	LdLV9_24_v1_pilon	organism=Leishmania_donovani_strain_LV9
LdCL_24:391360-394620	100	99.08	LdLV9_24_v1_pilon	organism=Leishmania_donovani_strain_LV9
LdCL_24:396034-399585	100	98.2	LinJ.24	organism=Leishmania_infantum_JPCM5
LdCL_24:400116-400826	100	97.75	LdLV9_24_v1_pilon	organism=Leishmania_donovani_strain_LV9
LdCL_24:403808-406573	100	94.404	LdLV9_24_v1_pilon	organism=Leishmania_donovani_strain_LV9
LdCL_24:408112-410520	100	97.675	LinJ.24	organism=Leishmania_infantum_JPCM5
LdCL_24:411918-414884	99	97.573	LdLV9_24_v1_pilon	organism=Leishmania_donovani_strain_LV9
LdCL_24:415548-416795	100	98.317	LinJ.24	organism=Leishmania_infantum_JPCM5
LdCL_24:417641-422173	100	98.322	LmjSD75_24	organism=Leishmania_major_strain_SD_75.1
LdCL_24:423232-426333	100	98.677	LdLV9_24_v1_pilon	organism=Leishmania_donovani_strain_LV9
LdCL_24:429999-433706	100	96.764	LdLV9_24_v1_pilon	organism=Leishmania_donovani_strain_LV9
LdCL_24:434275-435021	100	99.732	LdLV9_24_v1_pilon	organism=Leishmania_donovani_strain_LV9
LdCL_24:435934-436875	100	98.195	LdLV9_24_v1_pilon	organism=Leishmania_donovani_strain_LV9
LdCL_24:438637-439611	100	97.949	LdLV9_24_v1_pilon	organism=Leishmania_donovani_strain_LV9
LdCL_24:440281-440604	100	99.691	LgeLEM452_24	organism=Leishmania_gerbilli_strain_LEM452
LdCL_24:443748-445379	100	97.794	LdLV9_24_v1_pilon	organism=Leishmania_donovani_strain_LV9
LdCL_24:447473-449761	100	98.733	LdLV9_24_v1_pilon	organism=Leishmania_donovani_strain_LV9
LdCL_24:450727-452553	100	98.303	LmjSD75_24	organism=Leishmania_major_strain_SD_75.1
LdCL_24:454263-454823	100	98.396	LmjSD75_24	organism=Leishmania_major_strain_SD_75.1
LdCL_24:457711-458229	100	98.459	LdLV9_24_v1_pilon	organism=Leishmania_donovani_strain_LV9
LdCL_24:460196-460720	100	100	LdLV9_24_v1_pilon	organism=Leishmania_donovani_strain_LV9
LdCL_24:464693-465253	100	98.752	LmjSD75_24	organism=Leishmania_major_strain_SD_75.1
LdCL_24:469006-473439	100	98.151	LdLV9_24_v1_pilon	organism=Leishmania_donovani_strain_LV9
LdCL_24:474668-477094	100	98.185	LmjSD75_24	organism=Leishmania_major_strain_SD_75.1
LdCL_24:481837-482601	100	97.908	LdLV9_24_v1_pilon	organism=Leishmania_donovani_strain_LV9
LdCL_24:482853-483581	100	98.628	LinJ.24	organism=Leishmania_infantum_JPCM5
LdCL_24:484136-484468	100	100	LinJ.24	organism=Leishmania_infantum_JPCM5
LdCL_24:484759-485016	100	99.225	LinJ.24	organism=Leishmania_infantum_JPCM5
LdCL_24:485454-488129	100	99.141	LinJ.24	organism=Leishmania_infantum_JPCM5
LdCL_24:488632-491298	100	97.975	LmjSD75_24	organism=Leishmania_major_strain_SD_75.1
LdCL_24:492996-495710	100	97.533	LmjF.24	organism=Leishmania_major_strain_Friedlin
LdCL_24:496732-497199	100	99.359	LdLV9_24_v1_pilon	organism=Leishmania_donovani_strain_LV9
LdCL_24:498776-500386	100	98.634	LinJ.24	organism=Leishmania_infantum_JPCM5
LdCL_24:502579-503763	100	98.903	LdLV9_24_v1_pilon	organism=Leishmania_donovani_strain_LV9
LdCL_24:505871-506875	100	98.109	LmjF.24	organism=Leishmania_major_strain_Friedlin
LdCL_24:508760-509362	100	99.668	LmjF.24	organism=Leishmania_major_strain_Friedlin
LdCL_24:511394-514264	100	97.701	LmjF.24	organism=Leishmania_major_strain_Friedlin
LdCL_24:515334-519443	100	97.398	LmjF.24	organism=Leishmania_major_strain_Friedlin
LdCL_24:521479-531303	100	98.209	LdLV9_24_v1_pilon	organism=Leishmania_donovani_strain_LV9
LdCL_24:531997-534738	100	96.28	LdLV9_24_v1_pilon	organism=Leishmania_donovani_strain_LV9
LdCL_24:539230-540843	100	96.902	LdLV9_24_v1_pilon	organism=Leishmania_donovani_strain_LV9
LdCL_24:541652-543460	100	99.502	LdLV9_24_v1_pilon	organism=Leishmania_donovani_strain_LV9
LdCL_24:545894-555886	100	99.99	LdLV9_24_v1_pilon	organism=Leishmania_donovani_strain_LV9
LdCL_24:557167-559605	100	96.761	LinJ.24	organism=Leishmania_infantum_JPCM5
LdCL_24:560865-569624	100	97.765	LdLV9_24_v1_pilon	organism=Leishmania_donovani_strain_LV9
LdCL_24:572331-574181	100	98.163	LdLV9_24_v1_pilon	organism=Leishmania_donovani_strain_LV9
LdCL_24:574625-575929	100	98.008	LmjF.24	organism=Leishmania_major_strain_Friedlin
LdCL_24:577236-577748	100	99.805	LmjSD75_24	organism=Leishmania_major_strain_SD_75.1
LdCL_24:579246-579758	100	99.805	LmjSD75_24	organism=Leishmania_major_strain_SD_75.1
LdCL_24:581497-584952	100	98.121	LdLV9_24_v1_pilon	organism=Leishmania_donovani_strain_LV9
LdCL_24:587466-592493	100	99.344	LdLV9_24_v1_pilon	organism=Leishmania_donovani_strain_LV9
LdCL_24:593431-593931	100	98.403	LmjLV39_24	organism=Leishmania_major_strain_LV39c5
LdCL_24:594606-597467	100	97.24	LinJ.24	organism=Leishmania_infantum_JPCM5
LdCL_24:598263-600065	100	98.502	LinJ.24	organism=Leishmania_infantum_JPCM5
LdCL_24:609910-611979	100	97.826	LdCL_24
LdCL_24:620703-621893	100	98.825	LinJ.24	organism=Leishmania_infantum_JPCM5
LdCL_24:622732-624402	100	96.349	LmjF.24	organism=Leishmania_major_strain_Friedlin
LdCL_24:625530-625724	100	100	LinJ.24	organism=Leishmania_infantum_JPCM5
LdCL_24:627052-627411	100	100	LmjLV39_24	organism=Leishmania_major_strain_LV39c5
LdCL_24:628526-629587	100	99.153	LmjLV39_24	organism=Leishmania_major_strain_LV39c5
LdCL_24:632790-634613	100	98.958	LinJ.24	organism=Leishmania_infantum_JPCM5
LdCL_24:639041-640780	100	98.563	LmjF.24	organism=Leishmania_major_strain_Friedlin
LdCL_24:642594-642691	100	100	LtuLEM423_24	organism=Leishmania_turanica_strain_LEM423
LdCL_24:642792-642864	100	100	LinJ.24	organism=Leishmania_infantum_JPCM5
LdCL_24:643074-643155	100	100	LtuLEM423_24	organism=Leishmania_turanica_strain_LEM423
LdCL_24:643242-643316	100	100	LTULEM423_SCAF000130	organism=Leishmania_turanica_strain_LEM423
LdCL_24:645254-645328	100	100	LTULEM423_SCAF000130	organism=Leishmania_turanica_strain_LEM423
LdCL_24:645811-647418	100	99.502	LmjSD75_24	organism=Leishmania_major_strain_SD_75.1
LdCL_24:648202-649761	100	97.889	LmjSD75_24	organism=Leishmania_major_strain_SD_75.1
LdCL_24:650427-651251	100	98.667	LmjSD75_24	organism=Leishmania_major_strain_SD_75.1
LdCL_24:651839-653173	100	99.254	LmjF.24	organism=Leishmania_major_strain_Friedlin
LdCL_24:654413-655552	100	98.947	LinJ.24	organism=Leishmania_infantum_JPCM5
LdCL_24:656365-657774	100	98.44	LmjSD75_24	organism=Leishmania_major_strain_SD_75.1
LdCL_24:659376-659954	100	99.309	LdLV9_24_v1_pilon	organism=Leishmania_donovani_strain_LV9
LdCL_24:661968-664478	100	98.172	LmjF.24	organism=Leishmania_major_strain_Friedlin
LdCL_24:666792-671135	100	97.79	LdLV9_24_v1_pilon	organism=Leishmania_donovani_strain_LV9
LdCL_24:672159-673334	100	96.259	LdLV9_24_v1_pilon	organism=Leishmania_donovani_strain_LV9
LdCL_24:674158-676374	100	97.654	LmjF.24	organism=Leishmania_major_strain_Friedlin
LdCL_24:677263-678075	100	99.385	LmjSD75_24	organism=Leishmania_major_strain_SD_75.1
LdCL_24:679677-680030	100	97.74	LdLV9_24_v1_pilon	organism=Leishmania_donovani_strain_LV9
LdCL_24:681802-685752	100	97.95	LdLV9_24_v1_pilon	organism=Leishmania_donovani_strain_LV9
LdCL_24:689342-690073	100	97.376	LgeLEM452_24	organism=Leishmania_gerbilli_strain_LEM452
LdCL_24:691218-691538	100	99.377	LmjSD75_24	organism=Leishmania_major_strain_SD_75.1
LdCL_24:692155-693477	100	97.581	LdLV9_24_v1_pilon	organism=Leishmania_donovani_strain_LV9
LdCL_24:694551-696074	100	99.147	LdLV9_24_v1_pilon	organism=Leishmania_donovani_strain_LV9
LdCL_24:696964-697686	100	99.585	LmjSD75_24	organism=Leishmania_major_strain_SD_75.1
LdCL_24:698244-699080	100	99.164	LmjSD75_24	organism=Leishmania_major_strain_SD_75.1
LdCL_24:700140-701381	100	98.068	LdLV9_24_v1_pilon	organism=Leishmania_donovani_strain_LV9
LdCL_24:701762-701833	100	100	LtuLEM423_24	organism=Leishmania_turanica_strain_LEM423
LdCL_24:703492-705102	100	97.45	LmjSD75_24	organism=Leishmania_major_strain_SD_75.1
LdCL_24:706647-710507	100	97.721	LdLV9_24_v1_pilon	organism=Leishmania_donovani_strain_LV9
LdCL_24:715775-718570	100	98.607	LdLV9_24_v1_pilon	organism=Leishmania_donovani_strain_LV9
LdCL_24:729036-731012	100	98.28	LdLV9_24_v1_pilon	organism=Leishmania_donovani_strain_LV9
LdCL_24:733059-735545	100	98.995	LinJ.24	organism=Leishmania_infantum_JPCM5
LdCL_24:736063-737520	100	97.599	LdLV9_24_v1_pilon	organism=Leishmania_donovani_strain_LV9
LdCL_24:738025-738390	100	100	LinJ.24	organism=Leishmania_infantum_JPCM5
LdCL_24:738917-740488	100	98.343	LmjLV39_24	organism=Leishmania_major_strain_LV39c5
LdCL_24:741558-743708	100	97.706	LdLV9_24_v1_pilon	organism=Leishmania_donovani_strain_LV9
LdCL_24:745372-746472	100	97.366	LdLV9_24_v1_pilon	organism=Leishmania_donovani_strain_LV9
LdCL_24:747322-749697	100	98.19	LdLV9_24_v1_pilon	organism=Leishmania_donovani_strain_LV9
LdCL_24:750262-752796	100	96.134	LinJ.24	organism=Leishmania_infantum_JPCM5
LdCL_24:754179-756449	100	97.842	LdLV9_24_v1_pilon	organism=Leishmania_donovani_strain_LV9
LdCL_24:757862-758662	100	99.875	LmjSD75_24	organism=Leishmania_major_strain_SD_75.1
LdCL_24:759491-760519	100	99.339	LinJ.24	organism=Leishmania_infantum_JPCM5
LdCL_24:760925-762694	100	98.023	LdLV9_24_v1_pilon	organism=Leishmania_donovani_strain_LV9
LdCL_24:763168-766437	100	98.838	LmjF.24	organism=Leishmania_major_strain_Friedlin
LdCL_24:767356-771693	100	97.533	LinJ.24	organism=Leishmania_infantum_JPCM5
LdCL_24:773051-773830	100	98.205	LinJ.24	organism=Leishmania_infantum_JPCM5
LdCL_24:774903-775169	100	97.753	LmjSD75_24	organism=Leishmania_major_strain_SD_75.1
LdCL_24:777858-778289	100	98.843	LmjSD75_35	organism=Leishmania_major_strain_SD_75.1
LdCL_24:780461-782476	100	97.966	LdLV9_24_v1_pilon	organism=Leishmania_donovani_strain_LV9
LdCL_24:784100-784762	100	98.944	LmjSD75_24	organism=Leishmania_major_strain_SD_75.1
LdCL_24:785679-786341	100	99.548	LinJ.24	organism=Leishmania_infantum_JPCM5
LdCL_24:787205-788341	100	99.033	LmjF.24	organism=Leishmania_major_strain_Friedlin
LdCL_24:789098-790024	100	98.499	LinJ.24	organism=Leishmania_infantum_JPCM5
LdCL_24:793287-794792	100	99.203	LinJ.24	organism=Leishmania_infantum_JPCM5
LdCL_24:795539-799135	100	98.388	LinJ.24	organism=Leishmania_infantum_JPCM5
LdCL_24:800557-801024	100	99.786	LinJ.24	organism=Leishmania_infantum_JPCM5
LdCL_24:802295-803275	100	99.796	LinJ.24	organism=Leishmania_infantum_JPCM5
LdCL_24:808132-808569	100	98.858	LmjSD75_24	organism=Leishmania_major_strain_SD_75.1
LdCL_24:811877-812881	100	98.509	LinJ.24	organism=Leishmania_infantum_JPCM5
LdCL_24:814265-817315	100	98.558	LinJ.24	organism=Leishmania_infantum_JPCM5
LdCL_24:818043-822359	100	97.938	LdLV9_24_v1_pilon	organism=Leishmania_donovani_strain_LV9
LdCL_24:823162-823905	100	95.833	LmjSD75_24	organism=Leishmania_major_strain_SD_75.1
LdCL_24:824587-825327	100	97.976	LinJ.24	organism=Leishmania_infantum_JPCM5
LdCL_24:826245-826322	100	100	LinJ.24	organism=Leishmania_infantum_JPCM5
LdCL_24:827062-827139	100	100	LtuLEM423_24	organism=Leishmania_turanica_strain_LEM423
LdCL_24:827981-828058	100	100	LtuLEM423_24	organism=Leishmania_turanica_strain_LEM423
LdCL_24:828669-829163	100	99.192	LinJ.24	organism=Leishmania_infantum_JPCM5
LdCL_24:829898-831091	100	98.157	LinJ.24	organism=Leishmania_infantum_JPCM5
LdCL_24:833606-834133	100	97.727	LmjSD75_24	organism=Leishmania_major_strain_SD_75.1
LdCL_24:834981-836111	100	97.171	LmjSD75_24	organism=Leishmania_major_strain_SD_75.1
LdCL_24:838449-839744	99	98.3	LmjLV39_24	organism=Leishmania_major_strain_LV39c5
LdCL_24:840317-841885	100	98.662	LdLV9_24_v1_pilon	organism=Leishmania_donovani_strain_LV9
LdCL_24:842546-843382	100	99.164	LmjF.24	organism=Leishmania_major_strain_Friedlin
LdCL_24:844304-846745	100	98.362	LmjF.24	organism=Leishmania_major_strain_Friedlin
LdCL_24:847462-849696	100	98.255	LmjSD75_24	organism=Leishmania_major_strain_SD_75.1
LdCL_24:850460-851170	100	97.89	LdLV9_24_v1_pilon	organism=Leishmania_donovani_strain_LV9
LdCL_24:851582-852073	100	99.187	LmjLV39_24	organism=Leishmania_major_strain_LV39c5
LdCL_24:852774-853826	100	98.006	LmjF.24	organism=Leishmania_major_strain_Friedlin
LdCL_24:854674-855447	100	97.555	LdLV9_24_v1_pilon	organism=Leishmania_donovani_strain_LV9
LdCL_24:856689-858095	100	97.939	LinJ.24	organism=Leishmania_infantum_JPCM5
LdCL_25:4307-5611	100	95.096	LdLV9_25_v1_pilon	organism=Leishmania_donovani_strain_LV9
LdCL_25:6252-6935	100	97.515	LmjF.25	organism=Leishmania_major_strain_Friedlin
LdCL_25:7192-8907	100	97.611	LdLV9_25_v1_pilon	organism=Leishmania_donovani_strain_LV9
LdCL_25:9658-13461	100	95.689	LmjF.25	organism=Leishmania_major_strain_Friedlin
LdCL_25:14163-14678	100	100	LdLV9_25_v1_pilon	organism=Leishmania_donovani_strain_LV9
LdCL_25:15298-15756	100	100	LdLV9_25_v1_pilon	organism=Leishmania_donovani_strain_LV9
LdCL_25:16517-16873	100	99.16	LmjLV39_25	organism=Leishmania_major_strain_LV39c5
LdCL_25:17631-18524	100	96.532	LdLV9_25_v1_pilon	organism=Leishmania_donovani_strain_LV9
LdCL_25:20203-21834	100	98.107	LdLV9_25_v1_pilon	organism=Leishmania_donovani_strain_LV9
LdCL_25:22974-23234	100	97.318	LdLV9_25_v1_pilon	organism=Leishmania_donovani_strain_LV9
LdCL_25:24189-24551	100	98.347	LmjSD75_25	organism=Leishmania_major_strain_SD_75.1
LdCL_25:27436-27651	100	99.074	LinJ.25	organism=Leishmania_infantum_JPCM5
LdCL_25:28317-29741	100	98.035	LmjF.25	organism=Leishmania_major_strain_Friedlin
LdCL_25:32547-33323	100	98.584	LmjSD75_25	organism=Leishmania_major_strain_SD_75.1
LdCL_25:34725-36629	100	99.055	LdLV9_25_v1_pilon	organism=Leishmania_donovani_strain_LV9
LdCL_25:37610-37999	100	97.692	LdLV9_25_v1_pilon	organism=Leishmania_donovani_strain_LV9
LdCL_25:38764-40905	100	97.199	LdLV9_25_v1_pilon	organism=Leishmania_donovani_strain_LV9
LdCL_25:41658-42305	100	99.228	LinJ.25	organism=Leishmania_infantum_JPCM5
LdCL_25:43579-46035	100	98.254	LdLV9_25_v1_pilon	organism=Leishmania_donovani_strain_LV9
LdCL_25:47022-50171	100	97.333	LdLV9_25_v1_pilon	organism=Leishmania_donovani_strain_LV9
LdCL_25:51951-52652	100	97.863	LmjSD75_25	organism=Leishmania_major_strain_SD_75.1
LdCL_25:53733-57863	100	99.129	LdLV9_25_v1_pilon	organism=Leishmania_donovani_strain_LV9
LdCL_25:60098-61009	100	99.561	LdLV9_25_v1_pilon	organism=Leishmania_donovani_strain_LV9
LdCL_25:63224-65365	100	97.852	LmjF.25	organism=Leishmania_major_strain_Friedlin
LdCL_25:66801-67787	100	97.467	LmjF.25	organism=Leishmania_major_strain_Friedlin
LdCL_25:68618-69178	100	99.822	LdLV9_25_v1_pilon	organism=Leishmania_donovani_strain_LV9
LdCL_25:69834-72467	100	98.405	LdLV9_25_v1_pilon	organism=Leishmania_donovani_strain_LV9
LdCL_25:73350-73619	100	99.259	LmjSD75_25	organism=Leishmania_major_strain_SD_75.1
LdCL_25:74649-78119	100	98.415	LdLV9_25_v1_pilon	organism=Leishmania_donovani_strain_LV9
LdCL_25:79386-81461	100	95.472	LdLV9_25_v1_pilon	organism=Leishmania_donovani_strain_LV9
LdCL_25:85036-86790	99	98.175	LdLV9_25_v1_pilon	organism=Leishmania_donovani_strain_LV9
LdCL_25:88458-90305	100	97.457	LdLV9_25_v1_pilon	organism=Leishmania_donovani_strain_LV9
LdCL_25:91108-91380	100	98.535	LdLV9_25_v1_pilon	organism=Leishmania_donovani_strain_LV9
LdCL_25:92057-95305	100	97.815	LmjF.25	organism=Leishmania_major_strain_Friedlin
LdCL_25:95959-96510	100	99.638	LinJ.25	organism=Leishmania_infantum_JPCM5
LdCL_25:97704-99761	100	96.94	LmjF.25	organism=Leishmania_major_strain_Friedlin
LdCL_25:102425-103417	96	95.298	LmjLV39_25	organism=Leishmania_major_strain_LV39c5
LdCL_25:105276-107537	100	98.011	LdLV9_25_v1_pilon	organism=Leishmania_donovani_strain_LV9
LdCL_25:108326-108700	100	98.933	LtuLEM423_25	organism=Leishmania_turanica_strain_LEM423
LdCL_25:109942-110481	100	99.259	LinJ.25	organism=Leishmania_infantum_JPCM5
LdCL_25:111355-113907	100	96.827	LinJ.25	organism=Leishmania_infantum_JPCM5
LdCL_25:115272-115877	100	100	LinJ.25	organism=Leishmania_infantum_JPCM5
LdCL_25:116765-117067	100	98.02	LmjSD75_25	organism=Leishmania_major_strain_SD_75.1
LdCL_25:118477-119364	100	98.311	LdLV9_25_v1_pilon	organism=Leishmania_donovani_strain_LV9
LdCL_25:120675-125507	100	97.352	LdLV9_25_v1_pilon	organism=Leishmania_donovani_strain_LV9
LdCL_25:126842-129895	100	98.035	LdLV9_25_v1_pilon	organism=Leishmania_donovani_strain_LV9
LdCL_25:130810-132921	100	98.58	LdLV9_25_v1_pilon	organism=Leishmania_donovani_strain_LV9
LdCL_25:134104-135246	100	99.038	LdLV9_25_v1_pilon	organism=Leishmania_donovani_strain_LV9
LdCL_25:137324-137725	100	99.254	LinJ.25	organism=Leishmania_infantum_JPCM5
LdCL_25:140905-144348	99	98.228	LdLV9_25_v1_pilon	organism=Leishmania_donovani_strain_LV9
LdCL_25:146572-151092	100	98.23	LdLV9_25_v1_pilon	organism=Leishmania_donovani_strain_LV9
LdCL_25:159171-159674	100	98.844	LinJ.25	organism=Leishmania_infantum_JPCM5
LdCL_25:168685-169188	100	100	LinJ.25	organism=Leishmania_infantum_JPCM5
LdCL_25:170615-172300	100	97.39	LdLV9_25_v1_pilon	organism=Leishmania_donovani_strain_LV9
LdCL_25:173863-174585	100	96.68	LtuLEM423_25	organism=Leishmania_turanica_strain_LEM423
LdCL_25:178075-180045	100	98.326	LinJ.25	organism=Leishmania_infantum_JPCM5
LdCL_25:187003-187896	100	99.776	LdLV9_25_v1_pilon	organism=Leishmania_donovani_strain_LV9
LdCL_25:189144-191174	100	98.277	LdLV9_25_v1_pilon	organism=Leishmania_donovani_strain_LV9
LdCL_25:192195-192788	99	98.142	LtuLEM423_25	organism=Leishmania_turanica_strain_LEM423
LdCL_25:193700-194722	100	97.752	Ld25_v01s1	organism=Leishmania_donovani_BPK282A1
LdCL_25:195534-196106	100	98.255	LmjSD75_25	organism=Leishmania_major_strain_SD_75.1
LdCL_25:197629-197928	100	98.667	LmjSD75_25	organism=Leishmania_major_strain_SD_75.1
LdCL_25:198842-199147	100	100	LinJ.25	organism=Leishmania_infantum_JPCM5
LdCL_25:200676-201923	100	98.157	LdLV9_25_v1_pilon	organism=Leishmania_donovani_strain_LV9
LdCL_25:202961-207379	100	99.116	LdLV9_25_v1_pilon	organism=Leishmania_donovani_strain_LV9
LdCL_25:209241-214091	100	98.639	LdLV9_25_v1_pilon	organism=Leishmania_donovani_strain_LV9
LdCL_25:215304-216209	100	99.227	LinJ.25	organism=Leishmania_infantum_JPCM5
LdCL_25:216955-217443	100	99.796	LinJ.25	organism=Leishmania_infantum_JPCM5
LdCL_25:217929-219926	100	98.298	LdLV9_25_v1_pilon	organism=Leishmania_donovani_strain_LV9
LdCL_25:220812-221099	100	98.958	LmjSD75_25	organism=Leishmania_major_strain_SD_75.1
LdCL_25:224066-225724	100	98.192	Ld25_v01s1	organism=Leishmania_donovani_BPK282A1
LdCL_25:229265-234307	100	98.414	LinJ.25	organism=Leishmania_infantum_JPCM5
LdCL_25:240892-244068	100	98.709	LdLV9_25_v1_pilon	organism=Leishmania_donovani_strain_LV9
LdCL_25:244808-246433	100	98.032	LmjSD75_25	organism=Leishmania_major_strain_SD_75.1
LdCL_25:251727-252812	100	97.514	LmjSD75_25	organism=Leishmania_major_strain_SD_75.1
LdCL_25:253253-253717	100	99.14	LinJ.25	organism=Leishmania_infantum_JPCM5
LdCL_25:254175-255014	100	98.577	LdLV9_25_v1_pilon	organism=Leishmania_donovani_strain_LV9
LdCL_25:257580-258080	100	99.8	LdLV9_25_v1_pilon	organism=Leishmania_donovani_strain_LV9
LdCL_25:258472-258972	100	100	LdLV9_25_v1_pilon	organism=Leishmania_donovani_strain_LV9
LdCL_25:259365-259865	100	99.601	LdLV9_25_v1_pilon	organism=Leishmania_donovani_strain_LV9
LdCL_25:261400-264678	100	98.567	LdLV9_25_v1_pilon	organism=Leishmania_donovani_strain_LV9
LdCL_25:266828-268048	100	99.427	LdLV9_25_v1_pilon	organism=Leishmania_donovani_strain_LV9
LdCL_25:274623-275687	100	99.042	LdLV9_25_v1_pilon	organism=Leishmania_donovani_strain_LV9
LdCL_25:276397-277662	100	99.684	LinJ.25	organism=Leishmania_infantum_JPCM5
LdCL_25:280512-281432	100	97.286	LinJ.25	organism=Leishmania_infantum_JPCM5
LdCL_25:285589-289095	100	97.234	LinJ.25	organism=Leishmania_infantum_JPCM5
LdCL_25:289587-290318	100	99.863	LinJ.25	organism=Leishmania_infantum_JPCM5
LdCL_25:294438-297503	100	97.684	LdLV9_25_v1_pilon	organism=Leishmania_donovani_strain_LV9
LdCL_25:299546-299929	100	100	LinJ.25	organism=Leishmania_infantum_JPCM5
LdCL_25:303051-306179	100	97.603	LmjSD75_25	organism=Leishmania_major_strain_SD_75.1
LdCL_25:308701-309837	100	97.449	LdLV9_25_v1_pilon	organism=Leishmania_donovani_strain_LV9
LdCL_25:314673-318101	100	97.493	LdLV9_25_v1_pilon	organism=Leishmania_donovani_strain_LV9
LdCL_25:318901-322227	100	96.604	LdLV9_25_v1_pilon	organism=Leishmania_donovani_strain_LV9
LdCL_25:326861-327739	100	98.18	LmjSD75_25	organism=Leishmania_major_strain_SD_75.1
LdCL_25:329168-333166	100	97.274	LdLV9_25_v1_pilon	organism=Leishmania_donovani_strain_LV9
LdCL_25:333924-334694	100	98.054	LinJ.25	organism=Leishmania_infantum_JPCM5
LdCL_25:335438-336460	100	99.413	LmjF.25	organism=Leishmania_major_strain_Friedlin
LdCL_25:337130-337663	100	99.251	LmjSD75_25	organism=Leishmania_major_strain_SD_75.1
LdCL_25:340075-342630	100	98.161	LdLV9_25_v1_pilon	organism=Leishmania_donovani_strain_LV9
LdCL_25:344501-345289	99	98.595	LdLV9_25_v1_pilon	organism=Leishmania_donovani_strain_LV9
LdCL_25:345891-347663	100	96.447	LinJ.25	organism=Leishmania_infantum_JPCM5
LdCL_25:348420-349256	100	96.901	LmjLV39_25	organism=Leishmania_major_strain_LV39c5
LdCL_25:350700-352043	100	99.405	LmjSD75_25	organism=Leishmania_major_strain_SD_75.1
LdCL_25:353164-356841	99	97.798	LinJ.25	organism=Leishmania_infantum_JPCM5
LdCL_25:357961-372069	100	98.774	LdLV9_25_v1_pilon	organism=Leishmania_donovani_strain_LV9
LdCL_25:375574-376062	100	98.364	LinJ.25	organism=Leishmania_infantum_JPCM5
LdCL_25:377225-380128	100	96.419	LdCL_25
LdCL_25:382597-383892	100	98.688	LmjLV39_25	organism=Leishmania_major_strain_LV39c5
LdCL_25:385076-385285	100	100	LinJ.25	organism=Leishmania_infantum_JPCM5
LdCL_25:386789-388081	100	99.149	LinJ.25	organism=Leishmania_infantum_JPCM5
LdCL_25:388848-389159	100	98.397	LinJ.25	organism=Leishmania_infantum_JPCM5
LdCL_25:390565-392877	99	96.971	LinJ.25	organism=Leishmania_infantum_JPCM5
LdCL_25:394881-397079	93	95.511	LmjF.25	organism=Leishmania_major_strain_Friedlin
LdCL_25:398060-398629	100	98.07	LinJ.25	organism=Leishmania_infantum_JPCM5
LdCL_25:400076-402631	100	97.225	LinJ.25	organism=Leishmania_infantum_JPCM5
LdCL_25:405988-408564	99	97.089	LmjF.25	organism=Leishmania_major_strain_Friedlin
LdCL_25:410620-411966	100	98.515	LmjLV39_25	organism=Leishmania_major_strain_LV39c5
LdCL_25:414479-415720	100	99.356	LdLV9_25_v1_pilon	organism=Leishmania_donovani_strain_LV9
LdCL_25:417761-418951	100	98.232	LmjF.25	organism=Leishmania_major_strain_Friedlin
LdCL_25:420319-439896	100	96.645	LdLV9_25_v1_pilon	organism=Leishmania_donovani_strain_LV9
LdCL_25:443342-444841	100	98.333	LdLV9_25_v1_pilon	organism=Leishmania_donovani_strain_LV9
LdCL_25:447113-447610	100	100	LinJ.25	organism=Leishmania_infantum_JPCM5
LdCL_25:449050-450687	100	97.248	LdLV9_25_v1_pilon	organism=Leishmania_donovani_strain_LV9
LdCL_25:453366-453962	100	98.157	LdLV9_25_v1_pilon	organism=Leishmania_donovani_strain_LV9
LdCL_25:453971-454711	100	98.516	LdLV9_25_v1_pilon	organism=Leishmania_donovani_strain_LV9
LdCL_25:455903-457345	100	98.198	LmjSD75_25	organism=Leishmania_major_strain_SD_75.1
LdCL_25:459358-460935	100	99.62	LdLV9_25_v1_pilon	organism=Leishmania_donovani_strain_LV9
LdCL_25:462703-464280	100	99.493	LdLV9_25_v1_pilon	organism=Leishmania_donovani_strain_LV9
LdCL_25:466048-467625	100	99.747	LdLV9_25_v1_pilon	organism=Leishmania_donovani_strain_LV9
LdCL_25:468509-468871	100	99.449	LinJ.25	organism=Leishmania_infantum_JPCM5
LdCL_25:469559-472081	100	98.375	LdLV9_25_v1_pilon	organism=Leishmania_donovani_strain_LV9
LdCL_25:473347-476553	100	99.501	LdLV9_25_v1_pilon	organism=Leishmania_donovani_strain_LV9
LdCL_25:477120-478955	100	97.059	LdLV9_25_v1_pilon	organism=Leishmania_donovani_strain_LV9
LdCL_25:479947-486171	100	97.061	LdLV9_25_v1_pilon	organism=Leishmania_donovani_strain_LV9
LdCL_25:486817-492756	100	98.468	LdLV9_25_v1_pilon	organism=Leishmania_donovani_strain_LV9
LdCL_25:493399-500319	100	98.14	LdLV9_25_v1_pilon	organism=Leishmania_donovani_strain_LV9
LdCL_25:502866-504395	100	98.758	Ld25_v01s1	organism=Leishmania_donovani_BPK282A1
LdCL_25:505514-508714	100	97.595	Ld25_v01s1	organism=Leishmania_donovani_BPK282A1
LdCL_25:509612-510895	100	99.766	LmjF.25	organism=Leishmania_major_strain_Friedlin
LdCL_25:511861-513840	100	98.232	LmjSD75_25	organism=Leishmania_major_strain_SD_75.1
LdCL_25:515364-516131	100	99.219	Ld25_v01s1	organism=Leishmania_donovani_BPK282A1
LdCL_25:517211-517465	100	99.216	LmjSD75_25	organism=Leishmania_major_strain_SD_75.1
LdCL_25:518653-519606	100	99.161	LmjF.25	organism=Leishmania_major_strain_Friedlin
LdCL_25:521885-524002	100	97.781	LmjF.25	organism=Leishmania_major_strain_Friedlin
LdCL_25:525156-528203	100	98.458	LdLV9_25_v1_pilon	organism=Leishmania_donovani_strain_LV9
LdCL_25:529218-536996	100	97.236	LdLV9_25_v1_pilon	organism=Leishmania_donovani_strain_LV9
LdCL_25:537822-540722	100	97.897	LmjF.25	organism=Leishmania_major_strain_Friedlin
LdCL_25:542428-543849	100	99.297	LdLV9_25_v1_pilon	organism=Leishmania_donovani_strain_LV9
LdCL_25:544932-545642	100	99.015	LdLV9_25_v1_pilon	organism=Leishmania_donovani_strain_LV9
LdCL_25:546564-547364	100	99.625	LmjSD75_25	organism=Leishmania_major_strain_SD_75.1
LdCL_25:548837-550024	100	98.569	LinJ.25	organism=Leishmania_infantum_JPCM5
LdCL_25:551330-553102	100	98.029	LinJ.25	organism=Leishmania_infantum_JPCM5
LdCL_25:555158-555808	100	100	LmjSD75_25	organism=Leishmania_major_strain_SD_75.1
LdCL_25:557302-558765	100	98.975	LmjSD75_25	organism=Leishmania_major_strain_SD_75.1
LdCL_25:559559-561088	100	99.02	LinJ.25	organism=Leishmania_infantum_JPCM5
LdCL_25:566756-567544	100	99.24	LinJ.25	organism=Leishmania_infantum_JPCM5
LdCL_25:570258-570518	100	100	LdLV9_25_v1_pilon	organism=Leishmania_donovani_strain_LV9
LdCL_25:571792-572565	100	99.612	LinJ.25	organism=Leishmania_infantum_JPCM5
LdCL_25:573145-574464	99	99.469	LdLV9_25_v1_pilon	organism=Leishmania_donovani_strain_LV9
LdCL_25:575047-577368	100	99.699	LinJ.25	organism=Leishmania_infantum_JPCM5
LdCL_25:578591-579520	100	98.71	LmjF.25	organism=Leishmania_major_strain_Friedlin
LdCL_25:585672-587792	100	99.386	LmjLV39_25	organism=Leishmania_major_strain_LV39c5
LdCL_25:588914-592666	100	98.508	LinJ.25	organism=Leishmania_infantum_JPCM5
LdCL_25:593502-595628	100	97.238	LmjSD75_25	organism=Leishmania_major_strain_SD_75.1
LdCL_25:596276-597919	100	97.645	LmjSD75_25	organism=Leishmania_major_strain_SD_75.1
LdCL_25:600098-602920	100	99.327	LdLV9_25_v1_pilon	organism=Leishmania_donovani_strain_LV9
LdCL_25:603697-605487	100	98.102	LdLV9_25_v1_pilon	organism=Leishmania_donovani_strain_LV9
LdCL_25:606383-608626	100	97.947	LdLV9_25_v1_pilon	organism=Leishmania_donovani_strain_LV9
LdCL_25:610094-610185	100	100	LinJ.25	organism=Leishmania_infantum_JPCM5
LdCL_25:610273-610391	100	100	LinJ.25	organism=Leishmania_infantum_JPCM5
LdCL_25:610455-610530	100	98.684	LinJ.25	organism=Leishmania_infantum_JPCM5
LdCL_25:610591-610671	100	98.765	LdLV9_25_v1_pilon	organism=Leishmania_donovani_strain_LV9
LdCL_25:610770-610861	100	100	LinJ.25	organism=Leishmania_infantum_JPCM5
LdCL_25:610949-611067	100	99.16	LdCL_25
LdCL_25:611131-611206	100	98.684	LinJ.25	organism=Leishmania_infantum_JPCM5
LdCL_25:611267-611347	100	100	LdLV9_25_v1_pilon	organism=Leishmania_donovani_strain_LV9
LdCL_25:611446-611537	100	98.913	LinJ.25	organism=Leishmania_infantum_JPCM5
LdCL_25:611625-611743	100	100	LinJ.25	organism=Leishmania_infantum_JPCM5
LdCL_25:611807-611882	100	100	LinJ.25	organism=Leishmania_infantum_JPCM5
LdCL_25:611943-612023	99	100	LmjSD75_25	organism=Leishmania_major_strain_SD_75.1
LdCL_25:612122-612213	100	100	LinJ.25	organism=Leishmania_infantum_JPCM5
LdCL_25:612301-612419	100	100	LdCL_25
LdCL_25:612483-612558	100	100	LinJ.25	organism=Leishmania_infantum_JPCM5
LdCL_25:612619-612699	100	100	LdLV9_25_v1_pilon	organism=Leishmania_donovani_strain_LV9
LdCL_25:612798-612887	100	100	LmjF.25	organism=Leishmania_major_strain_Friedlin
LdCL_25:612975-613093	100	100	LinJ.25	organism=Leishmania_infantum_JPCM5
LdCL_25:613157-613232	100	100	LinJ.25	organism=Leishmania_infantum_JPCM5
LdCL_25:613293-613373	100	100	LdLV9_25_v1_pilon	organism=Leishmania_donovani_strain_LV9
LdCL_25:613472-613563	100	98.913	LtuLEM423_25	organism=Leishmania_turanica_strain_LEM423
LdCL_25:613651-613769	100	100	LinJ.25	organism=Leishmania_infantum_JPCM5
LdCL_25:613833-613908	100	98.684	LinJ.25	organism=Leishmania_infantum_JPCM5
LdCL_25:613969-614049	100	100	LdLV9_25_v1_pilon	organism=Leishmania_donovani_strain_LV9
LdCL_25:614148-614239	100	100	LinJ.25	organism=Leishmania_infantum_JPCM5
LdCL_25:614327-614445	100	100	LdCL_25
LdCL_25:614509-614584	100	100	LmjSD75_25	organism=Leishmania_major_strain_SD_75.1
LdCL_25:614645-614725	100	100	LdLV9_25_v1_pilon	organism=Leishmania_donovani_strain_LV9
LdCL_25:614824-614915	100	100	LinJ.25	organism=Leishmania_infantum_JPCM5
LdCL_25:615003-615121	100	100	LdCL_25
LdCL_25:615185-615260	100	100	LinJ.25	organism=Leishmania_infantum_JPCM5
LdCL_25:615321-615401	99	100	LmjSD75_25	organism=Leishmania_major_strain_SD_75.1
LdCL_25:615500-615589	100	98.889	LinJ.25	organism=Leishmania_infantum_JPCM5
LdCL_25:615677-615795	100	100	LinJ.25	organism=Leishmania_infantum_JPCM5
LdCL_25:615859-615934	100	100	LinJ.25	organism=Leishmania_infantum_JPCM5
LdCL_25:615995-616075	99	100	LmjSD75_25	organism=Leishmania_major_strain_SD_75.1
LdCL_25:616174-616265	100	100	LtuLEM423_25	organism=Leishmania_turanica_strain_LEM423
LdCL_25:616353-616471	100	100	LinJ.25	organism=Leishmania_infantum_JPCM5
LdCL_25:616535-616610	100	100	LdCL_25
LdCL_25:616671-616751	99	98.75	LdLV9_25_v1_pilon	organism=Leishmania_donovani_strain_LV9
LdCL_25:616850-616941	100	100	LinJ.25	organism=Leishmania_infantum_JPCM5
LdCL_25:617029-617147	100	100	LinJ.25	organism=Leishmania_infantum_JPCM5
LdCL_25:617211-617286	100	100	LmjLV39_25	organism=Leishmania_major_strain_LV39c5
LdCL_25:617347-617427	100	98.765	LdLV9_25_v1_pilon	organism=Leishmania_donovani_strain_LV9
LdCL_25:617526-617617	100	100	LinJ.25	organism=Leishmania_infantum_JPCM5
LdCL_25:617705-617823	100	100	LdCL_25
LdCL_25:617887-617962	100	100	LmjLV39_25	organism=Leishmania_major_strain_LV39c5
LdCL_25:618023-618103	100	100	LdLV9_25_v1_pilon	organism=Leishmania_donovani_strain_LV9
LdCL_25:618202-618293	100	100	LtuLEM423_25	organism=Leishmania_turanica_strain_LEM423
LdCL_25:618381-618499	100	100	LmjSD75_25	organism=Leishmania_major_strain_SD_75.1
LdCL_25:618563-618638	100	100	LmjSD75_25	organism=Leishmania_major_strain_SD_75.1
LdCL_25:618699-618779	100	98.765	LdLV9_25_v1_pilon	organism=Leishmania_donovani_strain_LV9
LdCL_25:618878-618969	100	98.913	LinJ.25	organism=Leishmania_infantum_JPCM5
LdCL_25:619057-619175	100	100	LdCL_25
LdCL_25:619239-619314	100	100	LmjLV39_25	organism=Leishmania_major_strain_LV39c5
LdCL_25:619375-619455	100	100	LmjSD75_25	organism=Leishmania_major_strain_SD_75.1
LdCL_25:619554-619643	100	98.889	LinJ.25	organism=Leishmania_infantum_JPCM5
LdCL_25:619731-619849	100	100	LinJ.25	organism=Leishmania_infantum_JPCM5
LdCL_25:620809-621117	100	99.353	LinJ.25	organism=Leishmania_infantum_JPCM5
LdCL_25:622877-625468	100	98.225	Ld25_v01s1	organism=Leishmania_donovani_BPK282A1
LdCL_25:627409-634314	100	98.175	LdLV9_25_v1_pilon	organism=Leishmania_donovani_strain_LV9
LdCL_25:637407-638963	100	98.459	LdLV9_25_v1_pilon	organism=Leishmania_donovani_strain_LV9
LdCL_25:640135-643644	100	96.032	LdLV9_25_v1_pilon	organism=Leishmania_donovani_strain_LV9
LdCL_25:645059-648565	100	98.346	LdLV9_25_v1_pilon	organism=Leishmania_donovani_strain_LV9
LdCL_25:649702-650682	100	99.185	LmjSD75_25	organism=Leishmania_major_strain_SD_75.1
LdCL_25:651946-652383	100	100	LdLV9_25_v1_pilon	organism=Leishmania_donovani_strain_LV9
LdCL_25:654154-655989	100	97.876	LdLV9_25_v1_pilon	organism=Leishmania_donovani_strain_LV9
LdCL_25:657240-658637	100	98.337	LmjLV39_25	organism=Leishmania_major_strain_LV39c5
LdCL_25:659354-659608	100	96.863	LinJ.25	organism=Leishmania_infantum_JPCM5
LdCL_25:660255-660956	100	98.575	LmjSD75_25	organism=Leishmania_major_strain_SD_75.1
LdCL_25:662058-664940	100	98.37	LmjSD75_25	organism=Leishmania_major_strain_SD_75.1
LdCL_25:665813-666418	100	99.34	LdLV9_25_v1_pilon	organism=Leishmania_donovani_strain_LV9
LdCL_25:667792-673542	100	98.296	LdLV9_25_v1_pilon	organism=Leishmania_donovani_strain_LV9
LdCL_25:674567-675403	100	98.805	LmjSD75_25	organism=Leishmania_major_strain_SD_75.1
LdCL_25:677018-680500	100	96.727	LdLV9_25_v1_pilon	organism=Leishmania_donovani_strain_LV9
LdCL_25:681202-681597	100	97.475	LmjLV39_25	organism=Leishmania_major_strain_LV39c5
LdCL_25:684341-685393	100	98.955	LmjSD75_25	organism=Leishmania_major_strain_SD_75.1
LdCL_25:686444-691156	100	97.881	LmjF.25	organism=Leishmania_major_strain_Friedlin
LdCL_25:692349-693311	100	99.065	LdLV9_25_v1_pilon	organism=Leishmania_donovani_strain_LV9
LdCL_25:694350-695273	100	98.593	LdLV9_25_v1_pilon	organism=Leishmania_donovani_strain_LV9
LdCL_25:697429-697857	100	99.068	LmjSD75_25	organism=Leishmania_major_strain_SD_75.1
LdCL_25:698550-700055	100	98.074	LmjF.25	organism=Leishmania_major_strain_Friedlin
LdCL_25:702933-703853	100	98.697	LinJ.25	organism=Leishmania_infantum_JPCM5
LdCL_25:704657-707254	100	98.73	LdLV9_25_v1_pilon	organism=Leishmania_donovani_strain_LV9
LdCL_25:708367-709269	100	98.007	LdLV9_25_v1_pilon	organism=Leishmania_donovani_strain_LV9
LdCL_25:710032-713130	100	98.742	LdLV9_25_v1_pilon	organism=Leishmania_donovani_strain_LV9
LdCL_25:714727-715575	100	99.647	LdLV9_25_v1_pilon	organism=Leishmania_donovani_strain_LV9
LdCL_25:718015-720189	100	98.207	Ld25_v01s1	organism=Leishmania_donovani_BPK282A1
LdCL_25:722077-725073	100	98.059	LdLV9_25_v1_pilon	organism=Leishmania_donovani_strain_LV9
LdCL_25:727687-729591	100	99.475	LdLV9_25_v1_pilon	organism=Leishmania_donovani_strain_LV9
LdCL_25:730645-732210	100	98.02	LmjF.25	organism=Leishmania_major_strain_Friedlin
LdCL_25:732901-734208	100	99.312	LdLV9_25_v1_pilon	organism=Leishmania_donovani_strain_LV9
LdCL_25:734965-736104	99	97.717	LdLV9_25_v1_pilon	organism=Leishmania_donovani_strain_LV9
LdCL_25:736518-737255	100	97.832	LdLV9_25_v1_pilon	organism=Leishmania_donovani_strain_LV9
LdCL_25:738276-738695	100	98.333	LinJ.25	organism=Leishmania_infantum_JPCM5
LdCL_25:739635-740297	100	99.095	LmjSD75_25	organism=Leishmania_major_strain_SD_75.1
LdCL_25:740983-742155	100	97.187	LdLV9_25_v1_pilon	organism=Leishmania_donovani_strain_LV9
LdCL_25:742506-743546	100	99.039	LinJ.25	organism=Leishmania_infantum_JPCM5
LdCL_25:744348-745832	100	98.384	LinJ.25	organism=Leishmania_infantum_JPCM5
LdCL_25:746548-747243	100	99.138	LinJ.25	organism=Leishmania_infantum_JPCM5
LdCL_25:747658-749649	100	97.289	LmjF.25	organism=Leishmania_major_strain_Friedlin
LdCL_25:750480-753677	100	98.282	LdLV9_25_v1_pilon	organism=Leishmania_donovani_strain_LV9
LdCL_25:754817-755338	100	99.232	LinJ.25	organism=Leishmania_infantum_JPCM5
LdCL_25:755749-758937	100	97.966	LmjF.25	organism=Leishmania_major_strain_Friedlin
LdCL_25:760607-765052	100	98.358	LdLV9_25_v1_pilon	organism=Leishmania_donovani_strain_LV9
LdCL_25:766581-768311	100	98.151	LdLV9_25_v1_pilon	organism=Leishmania_donovani_strain_LV9
LdCL_25:769954-773943	100	98.023	LmjLV39_25	organism=Leishmania_major_strain_LV39c5
LdCL_25:776097-776936	100	99.405	LmjF.25	organism=Leishmania_major_strain_Friedlin
LdCL_25:778147-779064	100	99.02	LdLV9_25_v1_pilon	organism=Leishmania_donovani_strain_LV9
LdCL_25:780197-781297	100	98.274	LinJ.25	organism=Leishmania_infantum_JPCM5
LdCL_25:783291-784442	100	98.524	LmjSD75_25	organism=Leishmania_major_strain_SD_75.1
LdCL_25:785739-788873	100	97.895	LdLV9_25_v1_pilon	organism=Leishmania_donovani_strain_LV9
LdCL_25:789920-791029	100	98.916	LmjF.25	organism=Leishmania_major_strain_Friedlin
LdCL_25:791715-793343	100	97.549	LmjLV39_25	organism=Leishmania_major_strain_LV39c5
LdCL_25:794729-797392	100	98.386	LdLV9_25_v1_pilon	organism=Leishmania_donovani_strain_LV9
LdCL_25:798582-799052	100	100	LmjSD75_25	organism=Leishmania_major_strain_SD_75.1
LdCL_25:799890-800771	100	99.433	LdLV9_25_v1_pilon	organism=Leishmania_donovani_strain_LV9
LdCL_25:801458-802462	100	98.607	LdLV9_25_v1_pilon	organism=Leishmania_donovani_strain_LV9
LdCL_25:803693-805498	100	98.173	LdLV9_25_v1_pilon	organism=Leishmania_donovani_strain_LV9
LdCL_25:806751-807389	100	98.122	LdLV9_25_v1_pilon	organism=Leishmania_donovani_strain_LV9
LdCL_25:808361-809260	100	99.667	LmjSD75_25	organism=Leishmania_major_strain_SD_75.1
LdCL_25:812562-813461	100	100	LinJ.25	organism=Leishmania_infantum_JPCM5
LdCL_25:814760-815974	100	97.202	LmjSD75_25	organism=Leishmania_major_strain_SD_75.1
LdCL_25:816467-817222	100	96.958	LdLV9_25_v1_pilon	organism=Leishmania_donovani_strain_LV9
LdCL_25:817680-818390	100	98.734	LmjF.25	organism=Leishmania_major_strain_Friedlin
LdCL_25:819772-821109	100	98.281	LdLV9_25_v1_pilon	organism=Leishmania_donovani_strain_LV9
LdCL_25:821506-823299	100	98.885	LdLV9_25_v1_pilon	organism=Leishmania_donovani_strain_LV9
LdCL_25:823638-824771	100	98.589	LdLV9_25_v1_pilon	organism=Leishmania_donovani_strain_LV9
LdCL_25:825613-826545	100	99.464	LdLV9_25_v1_pilon	organism=Leishmania_donovani_strain_LV9
LdCL_25:828184-829497	100	98.706	LmjSD75_25	organism=Leishmania_major_strain_SD_75.1
LdCL_25:830385-832298	100	98.746	LdLV9_25_v1_pilon	organism=Leishmania_donovani_strain_LV9
LdCL_25:833287-834279	100	99.597	LdLV9_25_v1_pilon	organism=Leishmania_donovani_strain_LV9
LdCL_25:834652-835620	100	97.936	LdLV9_25_v1_pilon	organism=Leishmania_donovani_strain_LV9
LdCL_25:836326-837924	100	98.812	LmjSD75_25	organism=Leishmania_major_strain_SD_75.1
LdCL_25:838424-839227	100	97.512	LdLV9_25_v1_pilon	organism=Leishmania_donovani_strain_LV9
LdCL_25:840523-840894	100	100	LmjSD75_25	organism=Leishmania_major_strain_SD_75.1
LdCL_25:842027-843391	100	98.095	LmjLV39_25	organism=Leishmania_major_strain_LV39c5
LdCL_25:845414-846397	100	97.154	LdLV9_25_v1_pilon	organism=Leishmania_donovani_strain_LV9
LdCL_25:848482-849369	100	97.755	LdLV9_25_v1_pilon	organism=Leishmania_donovani_strain_LV9
LdCL_25:850298-852289	100	98.946	LdLV9_25_v1_pilon	organism=Leishmania_donovani_strain_LV9
LdCL_25:853284-855017	100	98.212	LmjSD75_25	organism=Leishmania_major_strain_SD_75.1
LdCL_25:855985-856422	100	98.174	LdLV9_25_v1_pilon	organism=Leishmania_donovani_strain_LV9
LdCL_25:857381-859894	100	98.568	LmjF.25	organism=Leishmania_major_strain_Friedlin
LdCL_25:862157-863326	100	98.718	LinJ.25	organism=Leishmania_infantum_JPCM5
LdCL_25:866305-867399	100	96.164	LmjSD75_25	organism=Leishmania_major_strain_SD_75.1
LdCL_25:868688-870409	100	97.909	LmjLV39_25	organism=Leishmania_major_strain_LV39c5
LdCL_25:871712-872416	100	97.305	LdLV9_25_v1_pilon	organism=Leishmania_donovani_strain_LV9
LdCL_25:873284-873673	99	97.165	LmjSD75_25	organism=Leishmania_major_strain_SD_75.1
LdCL_25:875051-875257	100	100	LmjSD75_25	organism=Leishmania_major_strain_SD_75.1
LdCL_25:877212-879371	100	97.65	LdLV9_25_v1_pilon	organism=Leishmania_donovani_strain_LV9
LdCL_25:882268-883020	100	98.141	LmjSD75_25	organism=Leishmania_major_strain_SD_75.1
LdCL_25:883687-886572	100	99.134	LdLV9_25_v1_pilon	organism=Leishmania_donovani_strain_LV9
LdCL_25:888272-889057	100	98.473	LmjSD75_25	organism=Leishmania_major_strain_SD_75.1
LdCL_25:890379-891896	100	97.892	LmjF.02	organism=Leishmania_major_strain_Friedlin
LdCL_25:892737-893684	99	98.099	LmjSD75_25	organism=Leishmania_major_strain_SD_75.1
LdCL_25:894544-894846	100	100	LmjSD75_36	organism=Leishmania_major_strain_SD_75.1
LdCL_26:1980-2255	100	98.551	LdLV9_26_v1_pilon	organism=Leishmania_donovani_strain_LV9
LdCL_26:2691-3779	100	99.082	LdLV9_26_v1_pilon	organism=Leishmania_donovani_strain_LV9
LdCL_26:4984-5409	100	98.357	LdLV9_26_v1_pilon	organism=Leishmania_donovani_strain_LV9
LdCL_26:6667-9588	100	97.194	LdLV9_26_v1_pilon	organism=Leishmania_donovani_strain_LV9
LdCL_26:10652-11542	100	98.765	LmjSD75_26	organism=Leishmania_major_strain_SD_75.1
LdCL_26:12317-13117	100	99.75	LdLV9_26_v1_pilon	organism=Leishmania_donovani_strain_LV9
LdCL_26:16662-17570	100	96.81	LdLV9_26_v1_pilon	organism=Leishmania_donovani_strain_LV9
LdCL_26:17959-18768	100	97.531	LdLV9_26_v1_pilon	organism=Leishmania_donovani_strain_LV9
LdCL_26:19442-19675	100	100	LinJ.26	organism=Leishmania_infantum_JPCM5
LdCL_26:20169-21239	100	98.786	LdLV9_26_v1_pilon	organism=Leishmania_donovani_strain_LV9
LdCL_26:22024-22731	100	99.294	LdLV9_26_v1_pilon	organism=Leishmania_donovani_strain_LV9
LdCL_26:25645-25878	100	100	LinJ.26	organism=Leishmania_infantum_JPCM5
LdCL_26:26372-27442	100	99.16	LdLV9_26_v1_pilon	organism=Leishmania_donovani_strain_LV9
LdCL_26:28224-28931	100	98.729	LdLV9_26_v1_pilon	organism=Leishmania_donovani_strain_LV9
LdCL_26:31849-32082	100	99.145	LmjLV39_26	organism=Leishmania_major_strain_LV39c5
LdCL_26:32576-33646	100	99.066	LdLV9_26_v1_pilon	organism=Leishmania_donovani_strain_LV9
LdCL_26:34428-35135	100	100	LdLV9_26_v1_pilon	organism=Leishmania_donovani_strain_LV9
LdCL_26:37417-38130	100	99.16	LdLV9_26_v1_pilon	organism=Leishmania_donovani_strain_LV9
LdCL_26:38894-40690	100	98.052	LdLV9_26_v1_pilon	organism=Leishmania_donovani_strain_LV9
LdCL_26:44686-45558	100	98.74	LgeLEM452_26	organism=Leishmania_gerbilli_strain_LEM452
LdCL_26:51023-51781	100	98.946	LdLV9_26_v1_pilon	organism=Leishmania_donovani_strain_LV9
LdCL_26:52749-53507	100	99.868	LdLV9_26_v1_pilon	organism=Leishmania_donovani_strain_LV9
LdCL_26:55003-55488	100	98.354	LinJ.26	organism=Leishmania_infantum_JPCM5
LdCL_26:56511-57365	99	97.541	LmjSD75_26	organism=Leishmania_major_strain_SD_75.1
LdCL_26:58721-59941	100	98.362	LmjSD75_26	organism=Leishmania_major_strain_SD_75.1
LdCL_26:61028-62149	100	98.752	LdLV9_26_v1_pilon	organism=Leishmania_donovani_strain_LV9
LdCL_26:62758-63702	100	98.519	LmjLV39_26	organism=Leishmania_major_strain_LV39c5
LdCL_26:65218-66354	100	97.713	LdLV9_26_v1_pilon	organism=Leishmania_donovani_strain_LV9
LdCL_26:67445-67993	100	99.454	LdLV9_26_v1_pilon	organism=Leishmania_donovani_strain_LV9
LdCL_26:68796-72179	100	98.582	LdLV9_26_v1_pilon	organism=Leishmania_donovani_strain_LV9
LdCL_26:72676-74508	100	99.018	LdLV9_26_v1_pilon	organism=Leishmania_donovani_strain_LV9
LdCL_26:75629-77122	100	98.594	LmjSD75_26	organism=Leishmania_major_strain_SD_75.1
LdCL_26:78228-78836	100	97.701	LmjSD75_26	organism=Leishmania_major_strain_SD_75.1
LdCL_26:80083-80898	100	98.162	LmjLV39_26	organism=Leishmania_major_strain_LV39c5
LdCL_26:81669-84320	100	98.379	LdLV9_26_v1_pilon	organism=Leishmania_donovani_strain_LV9
LdCL_26:85211-87214	100	98.852	LdLV9_26_v1_pilon	organism=Leishmania_donovani_strain_LV9
LdCL_26:88033-88929	100	98.662	LdLV9_26_v1_pilon	organism=Leishmania_donovani_strain_LV9
LdCL_26:90637-91983	100	98.664	LdLV9_26_v1_pilon	organism=Leishmania_donovani_strain_LV9
LdCL_26:93406-94434	100	99.903	LdLV9_26_v1_pilon	organism=Leishmania_donovani_strain_LV9
LdCL_26:95658-98417	100	98.08	LdLV9_26_v1_pilon	organism=Leishmania_donovani_strain_LV9
LdCL_26:99390-104870	100	96.953	LdLV9_26_v1_pilon	organism=Leishmania_donovani_strain_LV9
LdCL_26:105818-108379	100	98.322	LdLV9_26_v1_pilon	organism=Leishmania_donovani_strain_LV9
LdCL_26:110827-111630	100	98.01	LmjLV39_26	organism=Leishmania_major_strain_LV39c5
LdCL_26:112425-113957	100	98.761	LdLV9_26_v1_pilon	organism=Leishmania_donovani_strain_LV9
LdCL_26:114466-116157	100	97.695	LdLV9_26_v1_pilon	organism=Leishmania_donovani_strain_LV9
LdCL_26:117027-117329	100	100	LinJ.26	organism=Leishmania_infantum_JPCM5
LdCL_26:119802-121892	100	98.231	LinJ.26	organism=Leishmania_infantum_JPCM5
LdCL_26:123123-124049	100	99.461	LinJ.26	organism=Leishmania_infantum_JPCM5
LdCL_26:125308-126306	100	98.204	LmjF.26	organism=Leishmania_major_strain_Friedlin
LdCL_26:127228-128580	100	97.857	LdLV9_26_v1_pilon	organism=Leishmania_donovani_strain_LV9
LdCL_26:130088-130408	100	99.377	LinJ.26	organism=Leishmania_infantum_JPCM5
LdCL_26:131489-134446	100	98.242	LinJ.26	organism=Leishmania_infantum_JPCM5
LdCL_26:136106-137086	99	98.668	LmjSD75_26	organism=Leishmania_major_strain_SD_75.1
LdCL_26:138771-140570	100	98.444	LinJ.26	organism=Leishmania_infantum_JPCM5
LdCL_26:142153-143442	100	98.14	LinJ.26	organism=Leishmania_infantum_JPCM5
LdCL_26:145642-145977	100	97.661	LmjSD75_26	organism=Leishmania_major_strain_SD_75.1
LdCL_26:146154-146378	100	99.115	LmjSD75_26	organism=Leishmania_major_strain_SD_75.1
LdCL_26:146592-147032	99	96.145	LinJ.26	organism=Leishmania_infantum_JPCM5
LdCL_26:148672-152139	100	98.01	LinJ.26	organism=Leishmania_infantum_JPCM5
LdCL_26:153694-155310	100	98.33	LdLV9_26_v1_pilon	organism=Leishmania_donovani_strain_LV9
LdCL_26:156572-158680	100	97.961	LinJ.26	organism=Leishmania_infantum_JPCM5
LdCL_26:159738-160190	100	100	LinJ.26	organism=Leishmania_infantum_JPCM5
LdCL_26:161068-162804	100	98.043	LinJ.26	organism=Leishmania_infantum_JPCM5
LdCL_26:166872-168983	100	98.58	LdLV9_26_v1_pilon	organism=Leishmania_donovani_strain_LV9
LdCL_26:169523-170521	100	99.099	LinJ.26	organism=Leishmania_infantum_JPCM5
LdCL_26:172017-173204	100	97.475	LinJ.26	organism=Leishmania_infantum_JPCM5
LdCL_26:175049-175351	100	100	LinJ.26	organism=Leishmania_infantum_JPCM5
LdCL_26:176813-178057	100	97.51	LinJ.26	organism=Leishmania_infantum_JPCM5
LdCL_26:180195-180497	100	99.67	LinJ.26	organism=Leishmania_infantum_JPCM5
LdCL_26:181421-185794	100	99.2	LdLV9_26_v1_pilon	organism=Leishmania_donovani_strain_LV9
LdCL_26:187404-188537	100	98.942	LinJ.26	organism=Leishmania_infantum_JPCM5
LdCL_26:189346-189690	100	96.522	LinJ.26	organism=Leishmania_infantum_JPCM5
LdCL_26:191154-191831	100	98.083	LmjF.26	organism=Leishmania_major_strain_Friedlin
LdCL_26:193123-193875	100	98.539	LinJ.26	organism=Leishmania_infantum_JPCM5
LdCL_26:194843-196369	100	97.973	LdLV9_26_v1_pilon	organism=Leishmania_donovani_strain_LV9
LdCL_26:198462-201269	100	98.504	LdLV9_26_v1_pilon	organism=Leishmania_donovani_strain_LV9
LdCL_26:204274-207546	100	97.709	LdLV9_26_v1_pilon	organism=Leishmania_donovani_strain_LV9
LdCL_26:208583-214699	100	97.564	LdLV9_26_v1_pilon	organism=Leishmania_donovani_strain_LV9
LdCL_26:219520-222051	100	98.736	LinJ.26	organism=Leishmania_infantum_JPCM5
LdCL_26:223289-228556	100	97.683	LinJ.26	organism=Leishmania_infantum_JPCM5
LdCL_26:229364-229840	100	99.581	LinJ.26	organism=Leishmania_infantum_JPCM5
LdCL_26:230642-232276	100	97.003	LdLV9_26_v1_pilon	organism=Leishmania_donovani_strain_LV9
LdCL_26:234212-234676	100	98.925	LinJ.26	organism=Leishmania_infantum_JPCM5
LdCL_26:235279-235677	100	99.248	LmjSD75_26	organism=Leishmania_major_strain_SD_75.1
LdCL_26:238033-238584	100	98.373	LmjSD75_26	organism=Leishmania_major_strain_SD_75.1
LdCL_26:240287-240811	100	99.81	LinJ.26	organism=Leishmania_infantum_JPCM5
LdCL_26:244334-245395	100	98.588	LinJ.26	organism=Leishmania_infantum_JPCM5
LdCL_26:246280-249117	100	98.029	LinJ.26	organism=Leishmania_infantum_JPCM5
LdCL_26:250066-251031	100	99.275	LinJ.26	organism=Leishmania_infantum_JPCM5
LdCL_26:252299-255280	100	98.759	LinJ.26	organism=Leishmania_infantum_JPCM5
LdCL_26:257156-259516	99	98.563	LinJ.26	organism=Leishmania_infantum_JPCM5
LdCL_26:261260-261709	100	99.778	LmjLV39_26	organism=Leishmania_major_strain_LV39c5
LdCL_26:262799-263248	100	99.778	LmjLV39_26	organism=Leishmania_major_strain_LV39c5
LdCL_26:264424-267258	100	98.624	LdLV9_26_v1_pilon	organism=Leishmania_donovani_strain_LV9
LdCL_26:268487-269692	100	98.425	LinJ.26	organism=Leishmania_infantum_JPCM5
LdCL_26:270459-270974	100	98.837	LmjSD75_26	organism=Leishmania_major_strain_SD_75.1
LdCL_26:272101-274170	100	99.275	LdLV9_26_v1_pilon	organism=Leishmania_donovani_strain_LV9
LdCL_26:275871-278402	100	98.736	Ld26_v01s1	organism=Leishmania_donovani_BPK282A1
LdCL_26:280232-282073	100	99.565	LdLV9_26_v1_pilon	organism=Leishmania_donovani_strain_LV9
LdCL_26:282900-288029	100	97.018	LinJ.26	organism=Leishmania_infantum_JPCM5
LdCL_26:289789-291480	100	98.936	LinJ.26	organism=Leishmania_infantum_JPCM5
LdCL_26:294739-298716	100	98.742	LdLV9_26_v1_pilon	organism=Leishmania_donovani_strain_LV9
LdCL_26:303306-305078	100	97.462	LmjLV39_26	organism=Leishmania_major_strain_LV39c5
LdCL_26:305850-306863	100	98.718	LdLV9_26_v1_pilon	organism=Leishmania_donovani_strain_LV9
LdCL_26:308696-309928	100	98.54	LmjF.26	organism=Leishmania_major_strain_Friedlin
LdCL_26:310348-310545	100	100	LinJ.26	organism=Leishmania_infantum_JPCM5
LdCL_26:312017-324148	100	98.648	LinJ.26	organism=Leishmania_infantum_JPCM5
LdCL_26:325573-327879	100	98.617	LmjSD75_26	organism=Leishmania_major_strain_SD_75.1
LdCL_26:329425-331074	100	99.091	LinJ.26	organism=Leishmania_infantum_JPCM5
LdCL_26:333405-333932	100	97.917	LinJ.26	organism=Leishmania_infantum_JPCM5
LdCL_26:335468-336454	100	97.986	LmjF.26	organism=Leishmania_major_strain_Friedlin
LdCL_26:337099-338787	100	97.454	LmjSD75_26	organism=Leishmania_major_strain_SD_75.1
LdCL_26:339952-345729	100	96.4	LdLV9_26_v1_pilon	organism=Leishmania_donovani_strain_LV9
LdCL_26:346648-347934	100	98.834	LdLV9_26_v1_pilon	organism=Leishmania_donovani_strain_LV9
LdCL_26:348696-349076	100	100	LinJ.26	organism=Leishmania_infantum_JPCM5
LdCL_26:351925-364272	100	97.785	LdLV9_26_v1_pilon	organism=Leishmania_donovani_strain_LV9
LdCL_26:365410-366810	100	97.787	LmjLV39_26	organism=Leishmania_major_strain_LV39c5
LdCL_26:368520-373706	100	97.455	LdLV9_26_v1_pilon	organism=Leishmania_donovani_strain_LV9
LdCL_26:376062-377681	100	98.951	LinJ.26	organism=Leishmania_infantum_JPCM5
LdCL_26:378817-381171	100	96.433	LinJ.26	organism=Leishmania_infantum_JPCM5
LdCL_26:381866-384796	100	98.226	LinJ.26	organism=Leishmania_infantum_JPCM5
LdCL_26:385543-387129	100	98.679	LdLV9_26_v1_pilon	organism=Leishmania_donovani_strain_LV9
LdCL_26:387957-390008	100	98.587	LmjF.26	organism=Leishmania_major_strain_Friedlin
LdCL_26:391638-396917	100	98.031	LdLV9_26_v1_pilon	organism=Leishmania_donovani_strain_LV9
LdCL_26:397732-399690	100	97.55	LmjSD75_26	organism=Leishmania_major_strain_SD_75.1
LdCL_26:400099-401799	99	98	LdLV9_26_v1_pilon	organism=Leishmania_donovani_strain_LV9
LdCL_26:402468-404474	100	97.123	LmjLV39_26	organism=Leishmania_major_strain_LV39c5
LdCL_26:406159-415488	99	96.776	LdLV9_26_v1_pilon	organism=Leishmania_donovani_strain_LV9
LdCL_26:416290-418215	100	99.429	LdLV9_26_v1_pilon	organism=Leishmania_donovani_strain_LV9
LdCL_26:420694-422796	100	98.859	LdLV9_26_v1_pilon	organism=Leishmania_donovani_strain_LV9
LdCL_26:429440-433333	100	98.279	LdLV9_26_v1_pilon	organism=Leishmania_donovani_strain_LV9
LdCL_26:433967-436900	100	97.094	LmjSD75_26	organism=Leishmania_major_strain_SD_75.1
LdCL_26:438875-442165	100	98.665	LdLV9_26_v1_pilon	organism=Leishmania_donovani_strain_LV9
LdCL_26:442840-444612	100	99.662	LdLV9_26_v1_pilon	organism=Leishmania_donovani_strain_LV9
LdCL_26:445379-448954	100	99.021	LdLV9_26_v1_pilon	organism=Leishmania_donovani_strain_LV9
LdCL_26:450640-451668	100	98.639	LmjSD75_26	organism=Leishmania_major_strain_SD_75.1
LdCL_26:453294-454130	100	97.133	LdLV9_26_v1_pilon	organism=Leishmania_donovani_strain_LV9
LdCL_26:454866-456371	100	97.535	LdLV9_26_v1_pilon	organism=Leishmania_donovani_strain_LV9
LdCL_26:457977-459869	100	98.098	LdLV9_26_v1_pilon	organism=Leishmania_donovani_strain_LV9
LdCL_26:462063-463364	100	98.694	LdLV9_26_v1_pilon	organism=Leishmania_donovani_strain_LV9
LdCL_26:464362-466176	100	98.955	LdLV9_26_v1_pilon	organism=Leishmania_donovani_strain_LV9
LdCL_26:467223-469940	100	97.268	LmjF.26	organism=Leishmania_major_strain_Friedlin
LdCL_26:470825-471409	100	99.658	LdLV9_26_v1_pilon	organism=Leishmania_donovani_strain_LV9
LdCL_26:472680-476015	100	97.736	LdLV9_26_v1_pilon	organism=Leishmania_donovani_strain_LV9
LdCL_26:478172-479917	100	97.938	LinJ.26	organism=Leishmania_infantum_JPCM5
LdCL_26:481438-483048	100	99.193	LdLV9_26_v1_pilon	organism=Leishmania_donovani_strain_LV9
LdCL_26:485615-492880	100	97.908	LdLV9_26_v1_pilon	organism=Leishmania_donovani_strain_LV9
LdCL_26:495772-499218	100	96.406	LdLV9_26_v1_pilon	organism=Leishmania_donovani_strain_LV9
LdCL_26:506354-508702	100	97.914	LdLV9_26_v1_pilon	organism=Leishmania_donovani_strain_LV9
LdCL_26:513362-517486	100	97.358	LdLV9_26_v1_pilon	organism=Leishmania_donovani_strain_LV9
LdCL_26:522687-523703	100	94.592	LdLV9_26_v1_pilon	organism=Leishmania_donovani_strain_LV9
LdCL_26:525523-527700	100	97.888	LinJ.26	organism=Leishmania_infantum_JPCM5
LdCL_26:528531-531590	100	97.484	LdLV9_26_v1_pilon	organism=Leishmania_donovani_strain_LV9
LdCL_26:533202-535169	100	98.476	LdLV9_26_v1_pilon	organism=Leishmania_donovani_strain_LV9
LdCL_26:537169-537483	100	98.095	LinJ.26	organism=Leishmania_infantum_JPCM5
LdCL_26:540318-540728	100	98.297	LmjSD75_26	organism=Leishmania_major_strain_SD_75.1
LdCL_26:545521-550242	100	95.573	LdLV9_26_v1_pilon	organism=Leishmania_donovani_strain_LV9
LdCL_26:552374-553579	100	98.425	LdLV9_26_v1_pilon	organism=Leishmania_donovani_strain_LV9
LdCL_26:554424-555089	100	99.85	LdLV9_26_v1_pilon	organism=Leishmania_donovani_strain_LV9
LdCL_26:556983-558176	100	97.32	LmjF.26	organism=Leishmania_major_strain_Friedlin
LdCL_26:559635-561815	100	98.9	LmjLV39_26	organism=Leishmania_major_strain_LV39c5
LdCL_26:564447-570068	99	97.719	LdLV9_26_v1_pilon	organism=Leishmania_donovani_strain_LV9
LdCL_26:574619-576676	100	99.611	LinJ.26	organism=Leishmania_infantum_JPCM5
LdCL_26:578254-580014	100	97.956	LdLV9_26_v1_pilon	organism=Leishmania_donovani_strain_LV9
LdCL_26:585378-587384	100	98.007	LmjLV39_26	organism=Leishmania_major_strain_LV39c5
LdCL_26:588559-590244	100	98.517	LmjSD75_26	organism=Leishmania_major_strain_SD_75.1
LdCL_26:595029-596324	100	98.843	LmjF.26	organism=Leishmania_major_strain_Friedlin
LdCL_26:597489-597752	100	100	LmjSD75_26	organism=Leishmania_major_strain_SD_75.1
LdCL_26:598424-598687	100	100	LtuLEM423_26	organism=Leishmania_turanica_strain_LEM423
LdCL_26:599509-600495	100	99.189	LdLV9_26_v1_pilon	organism=Leishmania_donovani_strain_LV9
LdCL_26:601325-603136	100	98.951	LinJ.26	organism=Leishmania_infantum_JPCM5
LdCL_26:603540-604130	100	98.139	LinJ.26	organism=Leishmania_infantum_JPCM5
LdCL_26:610020-610994	100	99.179	LmjSD75_26	organism=Leishmania_major_strain_SD_75.1
LdCL_26:612510-613520	100	99.407	LmjF.26	organism=Leishmania_major_strain_Friedlin
LdCL_26:614157-614747	100	99.323	LdLV9_26_v1_pilon	organism=Leishmania_donovani_strain_LV9
LdCL_26:616682-618802	100	98.397	LdLV9_26_v1_pilon	organism=Leishmania_donovani_strain_LV9
LdCL_26:620032-623109	100	99.123	LdLV9_26_v1_pilon	organism=Leishmania_donovani_strain_LV9
LdCL_26:627737-629749	100	97.615	LmjF.26	organism=Leishmania_major_strain_Friedlin
LdCL_26:630820-632370	100	98.195	LmjF.26	organism=Leishmania_major_strain_Friedlin
LdCL_26:633062-634489	100	97.895	LmjSD75_26	organism=Leishmania_major_strain_SD_75.1
LdCL_26:635467-635787	100	99.688	LdLV9_26_v1_pilon	organism=Leishmania_donovani_strain_LV9
LdCL_26:636766-637914	100	96.51	LinJ.26	organism=Leishmania_infantum_JPCM5
LdCL_26:638641-639279	100	98.279	LdLV9_26_v1_pilon	organism=Leishmania_donovani_strain_LV9
LdCL_26:640452-640520	100	100	LtuLEM423_26	organism=Leishmania_turanica_strain_LEM423
LdCL_26:640566-640646	100	100	LinJ.26	organism=Leishmania_infantum_JPCM5
LdCL_26:640671-640766	100	100	LmjSD75_26	organism=Leishmania_major_strain_SD_75.1
LdCL_26:640843-640918	100	100	LdCL_26
LdCL_26:640961-641046	100	100	LmjSD75_26	organism=Leishmania_major_strain_SD_75.1
LdCL_26:641077-641144	100	100	LmjSD75_26	organism=Leishmania_major_strain_SD_75.1
LdCL_26:641156-641236	100	100	LtuLEM423_26	organism=Leishmania_turanica_strain_LEM423
LdCL_26:641306-641375	96	98.507	LtuLEM423_26	organism=Leishmania_turanica_strain_LEM423
LdCL_26:641447-641520	100	100	LtuLEM423_26	organism=Leishmania_turanica_strain_LEM423
LdCL_26:641545-641610	100	98.485	LmjSD75_26	organism=Leishmania_major_strain_SD_75.1
LdCL_26:641660-641747	100	100	LmjSD75_26	organism=Leishmania_major_strain_SD_75.1
LdCL_26:641807-641922	100	100	LmjSD75_26	organism=Leishmania_major_strain_SD_75.1
LdCL_26:641974-642043	100	100	LmjSD75_26	organism=Leishmania_major_strain_SD_75.1
LdCL_26:642108-642176	100	100	LtuLEM423_26	organism=Leishmania_turanica_strain_LEM423
LdCL_26:642222-642302	100	100	LinJ.26	organism=Leishmania_infantum_JPCM5
LdCL_26:642327-642422	100	100	LinJ.26	organism=Leishmania_infantum_JPCM5
LdCL_26:642499-642574	100	100	LmjSD75_26	organism=Leishmania_major_strain_SD_75.1
LdCL_26:642617-642702	100	100	LtuLEM423_26	organism=Leishmania_turanica_strain_LEM423
LdCL_26:642733-642800	100	100	LmjSD75_26	organism=Leishmania_major_strain_SD_75.1
LdCL_26:642812-642892	100	100	LtuLEM423_26	organism=Leishmania_turanica_strain_LEM423
LdCL_26:642962-643031	96	100	LmjSD75_26	organism=Leishmania_major_strain_SD_75.1
LdCL_26:643103-643176	100	100	LtuLEM423_26	organism=Leishmania_turanica_strain_LEM423
LdCL_26:643201-643266	100	100	LinJ.26	organism=Leishmania_infantum_JPCM5
LdCL_26:643316-643403	100	100	LmjSD75_26	organism=Leishmania_major_strain_SD_75.1
LdCL_26:643463-643578	100	100	LmjSD75_26	organism=Leishmania_major_strain_SD_75.1
LdCL_26:643630-643699	100	100	LmjSD75_26	organism=Leishmania_major_strain_SD_75.1
LdCL_26:643764-643832	100	100	LtuLEM423_26	organism=Leishmania_turanica_strain_LEM423
LdCL_26:643878-643958	100	100	LtuLEM423_26	organism=Leishmania_turanica_strain_LEM423
LdCL_26:643983-644078	100	100	LmjSD75_26	organism=Leishmania_major_strain_SD_75.1
LdCL_26:644155-644230	100	100	LmjSD75_26	organism=Leishmania_major_strain_SD_75.1
LdCL_26:644273-644358	100	100	LmjSD75_26	organism=Leishmania_major_strain_SD_75.1
LdCL_26:644389-644456	100	100	LmjSD75_26	organism=Leishmania_major_strain_SD_75.1
LdCL_26:644468-644548	100	100	LtuLEM423_26	organism=Leishmania_turanica_strain_LEM423
LdCL_26:644618-644687	96	98.507	LmjSD75_26	organism=Leishmania_major_strain_SD_75.1
LdCL_26:644759-644832	100	100	LtuLEM423_26	organism=Leishmania_turanica_strain_LEM423
LdCL_26:644857-644922	100	100	LinJ.26	organism=Leishmania_infantum_JPCM5
LdCL_26:644972-645059	100	100	LmjSD75_26	organism=Leishmania_major_strain_SD_75.1
LdCL_26:645119-645234	98	100	LmjSD75_26	organism=Leishmania_major_strain_SD_75.1
LdCL_26:645286-645355	100	100	LmjSD75_26	organism=Leishmania_major_strain_SD_75.1
LdCL_26:645420-645488	100	100	LinJ.26	organism=Leishmania_infantum_JPCM5
LdCL_26:645534-645614	100	100	LinJ.26	organism=Leishmania_infantum_JPCM5
LdCL_26:645639-645734	100	100	LinJ.26	organism=Leishmania_infantum_JPCM5
LdCL_26:645811-645886	100	100	LmjSD75_26	organism=Leishmania_major_strain_SD_75.1
LdCL_26:645929-646014	100	100	LmjSD75_26	organism=Leishmania_major_strain_SD_75.1
LdCL_26:646045-646112	100	100	LmjSD75_26	organism=Leishmania_major_strain_SD_75.1
LdCL_26:646124-646204	100	100	LtuLEM423_26	organism=Leishmania_turanica_strain_LEM423
LdCL_26:646274-646343	96	100	LmjSD75_26	organism=Leishmania_major_strain_SD_75.1
LdCL_26:646415-646488	100	100	LtuLEM423_26	organism=Leishmania_turanica_strain_LEM423
LdCL_26:646513-646578	100	100	LmjSD75_26	organism=Leishmania_major_strain_SD_75.1
LdCL_26:646628-646715	100	100	LmjSD75_26	organism=Leishmania_major_strain_SD_75.1
LdCL_26:646775-646890	100	100	LdLV9_26_v1_pilon	organism=Leishmania_donovani_strain_LV9
LdCL_26:646942-647011	100	100	LinJ.26	organism=Leishmania_infantum_JPCM5
LdCL_26:647076-647144	100	100	LinJ.26	organism=Leishmania_infantum_JPCM5
LdCL_26:647190-647270	100	100	LinJ.26	organism=Leishmania_infantum_JPCM5
LdCL_26:647295-647390	100	100	LinJ.26	organism=Leishmania_infantum_JPCM5
LdCL_26:647467-647542	100	100	LtuLEM423_26	organism=Leishmania_turanica_strain_LEM423
LdCL_26:647585-647670	100	100	LtuLEM423_26	organism=Leishmania_turanica_strain_LEM423
LdCL_26:647701-647768	100	100	LmjSD75_26	organism=Leishmania_major_strain_SD_75.1
LdCL_26:647780-647860	100	100	LtuLEM423_26	organism=Leishmania_turanica_strain_LEM423
LdCL_26:647930-647999	96	100	LmjSD75_26	organism=Leishmania_major_strain_SD_75.1
LdCL_26:648071-648144	100	100	LtuLEM423_26	organism=Leishmania_turanica_strain_LEM423
LdCL_26:648169-648234	100	100	LinJ.26	organism=Leishmania_infantum_JPCM5
LdCL_26:648284-648371	100	100	LmjSD75_26	organism=Leishmania_major_strain_SD_75.1
LdCL_26:648431-648546	100	100	LmjSD75_26	organism=Leishmania_major_strain_SD_75.1
LdCL_26:648598-648667	100	100	LmjSD75_26	organism=Leishmania_major_strain_SD_75.1
LdCL_26:648732-648800	100	100	LtuLEM423_26	organism=Leishmania_turanica_strain_LEM423
LdCL_26:648846-648926	100	100	LtuLEM423_26	organism=Leishmania_turanica_strain_LEM423
LdCL_26:648951-649046	100	100	LmjSD75_26	organism=Leishmania_major_strain_SD_75.1
LdCL_26:649123-649198	100	100	LtuLEM423_26	organism=Leishmania_turanica_strain_LEM423
LdCL_26:649241-649326	100	100	LmjSD75_26	organism=Leishmania_major_strain_SD_75.1
LdCL_26:649357-649424	100	100	LmjSD75_26	organism=Leishmania_major_strain_SD_75.1
LdCL_26:649436-649516	100	100	LtuLEM423_26	organism=Leishmania_turanica_strain_LEM423
LdCL_26:649586-649655	96	98.507	LmjSD75_26	organism=Leishmania_major_strain_SD_75.1
LdCL_26:649727-649800	100	100	LtuLEM423_26	organism=Leishmania_turanica_strain_LEM423
LdCL_26:649825-649890	100	100	LmjSD75_26	organism=Leishmania_major_strain_SD_75.1
LdCL_26:649940-650027	100	100	LmjSD75_26	organism=Leishmania_major_strain_SD_75.1
LdCL_26:650087-650202	100	100	LdLV9_26_v1_pilon	organism=Leishmania_donovani_strain_LV9
LdCL_26:650254-650323	100	100	LmjSD75_26	organism=Leishmania_major_strain_SD_75.1
LdCL_26:650388-650456	100	100	LtuLEM423_26	organism=Leishmania_turanica_strain_LEM423
LdCL_26:650502-650582	100	100	LinJ.26	organism=Leishmania_infantum_JPCM5
LdCL_26:650607-650702	100	100	LmjSD75_26	organism=Leishmania_major_strain_SD_75.1
LdCL_26:650779-650854	100	100	LtuLEM423_26	organism=Leishmania_turanica_strain_LEM423
LdCL_26:650897-650982	100	100	LmjSD75_26	organism=Leishmania_major_strain_SD_75.1
LdCL_26:651013-651080	100	100	LmjSD75_26	organism=Leishmania_major_strain_SD_75.1
LdCL_26:651092-651172	100	100	LtuLEM423_26	organism=Leishmania_turanica_strain_LEM423
LdCL_26:651242-651311	96	100	LmjSD75_26	organism=Leishmania_major_strain_SD_75.1
LdCL_26:651383-651456	100	100	LtuLEM423_26	organism=Leishmania_turanica_strain_LEM423
LdCL_26:651481-651546	100	100	LmjSD75_26	organism=Leishmania_major_strain_SD_75.1
LdCL_26:651596-651683	100	100	LmjSD75_26	organism=Leishmania_major_strain_SD_75.1
LdCL_26:651743-651858	100	100	LmjSD75_26	organism=Leishmania_major_strain_SD_75.1
LdCL_26:651910-651979	100	100	LinJ.26	organism=Leishmania_infantum_JPCM5
LdCL_26:652044-652112	100	100	LtuLEM423_26	organism=Leishmania_turanica_strain_LEM423
LdCL_26:652158-652238	100	100	LtuLEM423_26	organism=Leishmania_turanica_strain_LEM423
LdCL_26:652263-652358	100	100	LmjSD75_26	organism=Leishmania_major_strain_SD_75.1
LdCL_26:652435-652510	100	100	LmjSD75_26	organism=Leishmania_major_strain_SD_75.1
LdCL_26:652553-652638	100	100	LmjSD75_26	organism=Leishmania_major_strain_SD_75.1
LdCL_26:652669-652736	100	100	LinJ.26	organism=Leishmania_infantum_JPCM5
LdCL_26:652748-652828	100	100	LtuLEM423_26	organism=Leishmania_turanica_strain_LEM423
LdCL_26:652898-652967	100	97.143	LdLV9_26_v1_pilon	organism=Leishmania_donovani_strain_LV9
LdCL_26:653039-653112	100	100	LtuLEM423_26	organism=Leishmania_turanica_strain_LEM423
LdCL_26:653137-653202	100	100	LinJ.26	organism=Leishmania_infantum_JPCM5
LdCL_26:653252-653339	100	100	LmjSD75_26	organism=Leishmania_major_strain_SD_75.1
LdCL_26:653399-653514	100	100	LmjSD75_26	organism=Leishmania_major_strain_SD_75.1
LdCL_26:653566-653635	100	100	LmjSD75_26	organism=Leishmania_major_strain_SD_75.1
LdCL_26:653700-653768	100	100	LtuLEM423_26	organism=Leishmania_turanica_strain_LEM423
LdCL_26:653814-653894	100	98.765	LtuLEM423_26	organism=Leishmania_turanica_strain_LEM423
LdCL_26:653919-654014	100	100	LgeLEM452_26	organism=Leishmania_gerbilli_strain_LEM452
LdCL_26:654091-654166	100	100	LdCL_26
LdCL_26:654209-654294	100	100	LmjSD75_26	organism=Leishmania_major_strain_SD_75.1
LdCL_26:654325-654392	100	100	LinJ.26	organism=Leishmania_infantum_JPCM5
LdCL_26:654404-654484	100	100	LtrL590_26	organism=Leishmania_tropica_L590
LdCL_26:654554-654623	100	98.571	LdLV9_26_v1_pilon	organism=Leishmania_donovani_strain_LV9
LdCL_26:654695-654768	100	100	LtuLEM423_26	organism=Leishmania_turanica_strain_LEM423
LdCL_26:654793-654858	100	100	LinJ.26	organism=Leishmania_infantum_JPCM5
LdCL_26:654908-654995	100	100	LmjSD75_26	organism=Leishmania_major_strain_SD_75.1
LdCL_26:655055-655170	98	100	LmjSD75_26	organism=Leishmania_major_strain_SD_75.1
LdCL_26:655222-655291	100	100	LmjSD75_26	organism=Leishmania_major_strain_SD_75.1
LdCL_26:655356-655424	100	100	LtuLEM423_26	organism=Leishmania_turanica_strain_LEM423
LdCL_26:655470-655550	100	98.765	LtuLEM423_26	organism=Leishmania_turanica_strain_LEM423
LdCL_26:655575-655670	100	98.958	LinJ.26	organism=Leishmania_infantum_JPCM5
LdCL_26:655747-655822	100	100	LmjSD75_26	organism=Leishmania_major_strain_SD_75.1
LdCL_26:655865-655950	100	100	LmjSD75_26	organism=Leishmania_major_strain_SD_75.1
LdCL_26:655981-656048	100	100	LinJ.26	organism=Leishmania_infantum_JPCM5
LdCL_26:656060-656140	100	100	LtrL590_26	organism=Leishmania_tropica_L590
LdCL_26:656566-657555	100	97.677	LdLV9_26_v1_pilon	organism=Leishmania_donovani_strain_LV9
LdCL_26:658663-666981	100	98.676	LdLV9_26_v1_pilon	organism=Leishmania_donovani_strain_LV9
LdCL_26:667828-668682	100	96.97	LdLV9_26_v1_pilon	organism=Leishmania_donovani_strain_LV9
LdCL_26:671063-672559	100	98.33	LdLV9_26_v1_pilon	organism=Leishmania_donovani_strain_LV9
LdCL_26:678331-685284	100	98.249	LdLV9_26_v1_pilon	organism=Leishmania_donovani_strain_LV9
LdCL_26:686687-689311	100	97.483	LdLV9_26_v1_pilon	organism=Leishmania_donovani_strain_LV9
LdCL_26:690973-693936	100	98.009	LdLV9_26_v1_pilon	organism=Leishmania_donovani_strain_LV9
LdCL_26:695386-696642	100	99.841	LdLV9_26_v1_pilon	organism=Leishmania_donovani_strain_LV9
LdCL_26:697841-699487	100	99.089	LinJ.26	organism=Leishmania_infantum_JPCM5
LdCL_26:703238-711127	100	97.554	LdLV9_26_v1_pilon	organism=Leishmania_donovani_strain_LV9
LdCL_26:712065-714269	100	99.138	LdLV9_26_v1_pilon	organism=Leishmania_donovani_strain_LV9
LdCL_26:716245-716348	98	99.029	LtuLEM423_26	organism=Leishmania_turanica_strain_LEM423
LdCL_26:716425-716515	100	100	LdLV9_26_v1_pilon	organism=Leishmania_donovani_strain_LV9
LdCL_26:716549-716635	100	100	LinJ.26	organism=Leishmania_infantum_JPCM5
LdCL_26:716787-716890	100	100	LdLV9_26_v1_pilon	organism=Leishmania_donovani_strain_LV9
LdCL_26:716967-717057	100	100	LmjSD75_26	organism=Leishmania_major_strain_SD_75.1
LdCL_26:717091-717177	100	98.851	LmjSD75_26	organism=Leishmania_major_strain_SD_75.1
LdCL_26:717330-717433	100	100	LdLV9_26_v1_pilon	organism=Leishmania_donovani_strain_LV9
LdCL_26:718373-719326	100	97.904	LmjF.26	organism=Leishmania_major_strain_Friedlin
LdCL_26:720536-724204	100	98.774	LdLV9_26_v1_pilon	organism=Leishmania_donovani_strain_LV9
LdCL_26:725529-726509	100	99.796	LdLV9_26_v1_pilon	organism=Leishmania_donovani_strain_LV9
LdCL_26:728504-729421	100	99.673	LdLV9_26_v1_pilon	organism=Leishmania_donovani_strain_LV9
LdCL_26:730721-736168	100	97.415	LdLV9_26_v1_pilon	organism=Leishmania_donovani_strain_LV9
LdCL_26:737850-738857	99	97.554	LmjF.26	organism=Leishmania_major_strain_Friedlin
LdCL_26:742310-749908	100	97.698	LdLV9_26_v1_pilon	organism=Leishmania_donovani_strain_LV9
LdCL_26:751908-754319	100	97.604	LdLV9_26_v1_pilon	organism=Leishmania_donovani_strain_LV9
LdCL_26:759404-760702	100	98.614	LdLV9_26_v1_pilon	organism=Leishmania_donovani_strain_LV9
LdCL_26:761488-762108	100	99.517	LdLV9_26_v1_pilon	organism=Leishmania_donovani_strain_LV9
LdCL_26:767211-767891	100	98.238	LdLV9_26_v1_pilon	organism=Leishmania_donovani_strain_LV9
LdCL_26:770376-771425	100	99.524	LdLV9_26_v1_pilon	organism=Leishmania_donovani_strain_LV9
LdCL_26:772776-774959	100	98.168	LdLV9_26_v1_pilon	organism=Leishmania_donovani_strain_LV9
LdCL_26:775809-776093	100	98.947	LinJ.26	organism=Leishmania_infantum_JPCM5
LdCL_26:776928-779195	100	98.986	LdLV9_26_v1_pilon	organism=Leishmania_donovani_strain_LV9
LdCL_26:780091-781197	100	98.103	LdLV9_26_v1_pilon	organism=Leishmania_donovani_strain_LV9
LdCL_26:782163-785219	100	97.678	LdLV9_26_v1_pilon	organism=Leishmania_donovani_strain_LV9
LdCL_26:787771-791088	100	97.197	LdLV9_26_v1_pilon	organism=Leishmania_donovani_strain_LV9
LdCL_26:792362-796429	100	97.296	LdLV9_26_v1_pilon	organism=Leishmania_donovani_strain_LV9
LdCL_26:799657-800607	100	97.161	LinJ.26	organism=Leishmania_infantum_JPCM5
LdCL_26:805410-805751	100	98.83	LtuLEM423_26	organism=Leishmania_turanica_strain_LEM423
LdCL_26:809443-812493	100	97.935	LdLV9_26_v1_pilon	organism=Leishmania_donovani_strain_LV9
LdCL_26:818601-823907	100	97.758	LdLV9_26_v1_pilon	organism=Leishmania_donovani_strain_LV9
LdCL_26:825545-838429	100	97.414	LinJ.26	organism=Leishmania_infantum_JPCM5
LdCL_26:839046-839813	100	98.568	LinJ.26	organism=Leishmania_infantum_JPCM5
LdCL_26:840748-841089	100	99.415	LinJ.26	organism=Leishmania_infantum_JPCM5
LdCL_26:842266-843942	100	98.271	LmjF.26	organism=Leishmania_major_strain_Friedlin
LdCL_26:846404-853174	99	97.238	LinJ.26	organism=Leishmania_infantum_JPCM5
LdCL_26:857873-859921	99	96.423	LdLV9_26_v1_pilon	organism=Leishmania_donovani_strain_LV9
LdCL_26:861821-862702	100	98.413	LdLV9_26_v1_pilon	organism=Leishmania_donovani_strain_LV9
LdCL_26:864864-869549	100	97.204	LdLV9_26_v1_pilon	organism=Leishmania_donovani_strain_LV9
LdCL_26:870265-871479	100	99.588	LdLV9_26_v1_pilon	organism=Leishmania_donovani_strain_LV9
LdCL_26:872774-873151	100	98.933	LmjLV39_26	organism=Leishmania_major_strain_LV39c5
LdCL_26:874233-875828	100	97.556	LmjSD75_26	organism=Leishmania_major_strain_SD_75.1
LdCL_26:877372-880032	100	98.121	LdLV9_26_v1_pilon	organism=Leishmania_donovani_strain_LV9
LdCL_26:880794-881045	100	100	LmjSD75_26	organism=Leishmania_major_strain_SD_75.1
LdCL_26:882074-883423	99	97.122	LmjF.26	organism=Leishmania_major_strain_Friedlin
LdCL_26:884238-885644	100	98.436	LdLV9_26_v1_pilon	organism=Leishmania_donovani_strain_LV9
LdCL_26:886887-889364	100	97.538	LdLV9_26_v1_pilon	organism=Leishmania_donovani_strain_LV9
LdCL_26:891025-893244	100	98.699	LdLV9_26_v1_pilon	organism=Leishmania_donovani_strain_LV9
LdCL_26:894466-895269	100	97.512	LmjSD75_26	organism=Leishmania_major_strain_SD_75.1
LdCL_26:897149-897988	100	99.405	LdLV9_26_v1_pilon	organism=Leishmania_donovani_strain_LV9
LdCL_26:898511-899728	100	99.836	LdLV9_26_v1_pilon	organism=Leishmania_donovani_strain_LV9
LdCL_26:900481-904206	100	99.035	LdLV9_26_v1_pilon	organism=Leishmania_donovani_strain_LV9
LdCL_26:905456-905818	100	99.725	LinJ.26	organism=Leishmania_infantum_JPCM5
LdCL_26:907620-908465	100	98.7	LmjLV39_26	organism=Leishmania_major_strain_LV39c5
LdCL_26:909533-911737	99	97.954	LdLV9_26_v1_pilon	organism=Leishmania_donovani_strain_LV9
LdCL_26:912980-913363	100	99.219	LmjSD75_26	organism=Leishmania_major_strain_SD_75.1
LdCL_26:914616-914999	100	100	LmjSD75_26	organism=Leishmania_major_strain_SD_75.1
LdCL_26:916206-918791	100	97.873	LdLV9_26_v1_pilon	organism=Leishmania_donovani_strain_LV9
LdCL_26:919858-921906	100	98.243	LmjSD75_26	organism=Leishmania_major_strain_SD_75.1
LdCL_26:924360-936311	100	98.018	LdLV9_26_v1_pilon	organism=Leishmania_donovani_strain_LV9
LdCL_26:937431-952742	100	98.406	LdLV9_26_v1_pilon	organism=Leishmania_donovani_strain_LV9
LdCL_26:955310-958087	100	96.512	LdLV9_26_v1_pilon	organism=Leishmania_donovani_strain_LV9
LdCL_26:958573-959256	100	99.415	LinJ.26	organism=Leishmania_infantum_JPCM5
LdCL_26:959999-961327	100	97.743	LdLV9_26_v1_pilon	organism=Leishmania_donovani_strain_LV9
LdCL_26:962719-964653	100	98.656	LdLV9_26_v1_pilon	organism=Leishmania_donovani_strain_LV9
LdCL_26:966383-966820	100	100	LdLV9_26_v1_pilon	organism=Leishmania_donovani_strain_LV9
LdCL_26:966929-967258	100	99.697	LdLV9_26_v1_pilon	organism=Leishmania_donovani_strain_LV9
LdCL_26:969492-972623	100	96.999	LdLV9_26_v1_pilon	organism=Leishmania_donovani_strain_LV9
LdCL_26:973297-973962	100	97.748	LdLV9_26_v1_pilon	organism=Leishmania_donovani_strain_LV9
LdCL_26:974634-975962	100	99.398	LdLV9_26_v1_pilon	organism=Leishmania_donovani_strain_LV9
LdCL_26:976849-977214	100	98.347	LdLV9_26_v1_pilon	organism=Leishmania_donovani_strain_LV9
LdCL_26:977832-978515	100	98.977	LdLV9_26_v1_pilon	organism=Leishmania_donovani_strain_LV9
LdCL_26:981361-985797	100	98.896	LdLV9_26_v1_pilon	organism=Leishmania_donovani_strain_LV9
LdCL_26:988268-988963	100	98.707	LdLV9_26_v1_pilon	organism=Leishmania_donovani_strain_LV9
LdCL_26:989188-989607	100	100	LdLV9_26_v1_pilon	organism=Leishmania_donovani_strain_LV9
LdCL_26:990473-990904	100	99.537	LmjF.26	organism=Leishmania_major_strain_Friedlin
LdCL_26:992066-993511	100	98.479	LdLV9_26_v1_pilon	organism=Leishmania_donovani_strain_LV9
LdCL_26:995170-996636	100	97.687	LmjF.26	organism=Leishmania_major_strain_Friedlin
LdCL_26:997873-999315	99	98.194	LinJ.26	organism=Leishmania_infantum_JPCM5
LdCL_26:1002956-1005043	100	97.701	LdLV9_26_v1_pilon	organism=Leishmania_donovani_strain_LV9
LdCL_26:1006984-1007268	100	98.246	LmjSD75_26	organism=Leishmania_major_strain_SD_75.1
LdCL_26:1010264-1011814	100	97.485	LinJ.26	organism=Leishmania_infantum_JPCM5
LdCL_26:1014543-1015844	100	98.768	LinJ.26	organism=Leishmania_infantum_JPCM5
LdCL_26:1017294-1017749	100	99.781	LmjLV39_26	organism=Leishmania_major_strain_LV39c5
LdCL_26:1019562-1022030	100	97.448	LdLV9_26_v1_pilon	organism=Leishmania_donovani_strain_LV9
LdCL_26:1025375-1027480	100	98.101	LinJ.26	organism=Leishmania_infantum_JPCM5
LdCL_26:1028450-1029814	100	98.828	LdLV9_26_v1_pilon	organism=Leishmania_donovani_strain_LV9
LdCL_26:1030877-1031710	100	98.321	LmjSD75_26	organism=Leishmania_major_strain_SD_75.1
LdCL_26:1032392-1032634	100	98.354	LinJ.26	organism=Leishmania_infantum_JPCM5
LdCL_26:1034066-1035220	100	98.442	LmjF.26	organism=Leishmania_major_strain_Friedlin
LdCL_26:1038074-1038292	100	100	LmjSD75_26	organism=Leishmania_major_strain_SD_75.1
LdCL_26:1039227-1040978	100	97.603	LmjF.26	organism=Leishmania_major_strain_Friedlin
LdCL_26:1043089-1045572	100	98.068	LdLV9_26_v1_pilon	organism=Leishmania_donovani_strain_LV9
LdCL_26:1046958-1050761	100	98.265	Ld26_v01s1	organism=Leishmania_donovani_BPK282A1
LdCL_26:1054844-1055977	100	98.413	LmjSD75_26	organism=Leishmania_major_strain_SD_75.1
LdCL_26:1058311-1058661	100	93.162	LinJ.26	organism=Leishmania_infantum_JPCM5
LdCL_26:1061859-1062533	100	95.852	Ld26_v01s1	organism=Leishmania_donovani_BPK282A1
LdCL_26:1062980-1063783	100	96.891	LinJ.26	organism=Leishmania_infantum_JPCM5
LdCL_26:1064531-1065322	100	96.843	LinJ.26	organism=Leishmania_infantum_JPCM5
LdCL_27:4496-5620	100	98.844	LmjF.27	organism=Leishmania_major_strain_Friedlin
LdCL_27:6706-9795	100	97.347	LdLV9_27_v1_pilon	organism=Leishmania_donovani_strain_LV9
LdCL_27:10650-11660	100	98.813	LmjSD75_27	organism=Leishmania_major_strain_SD_75.1
LdCL_27:12365-13648	100	98.52	LinJ.27	organism=Leishmania_infantum_JPCM5
LdCL_27:14319-16682	100	98.181	LdLV9_27_v1_pilon	organism=Leishmania_donovani_strain_LV9
LdCL_27:18013-18238	100	96.507	LinJ.27	organism=Leishmania_infantum_JPCM5
LdCL_27:18587-19528	100	99.575	LdLV9_27_v1_pilon	organism=Leishmania_donovani_strain_LV9
LdCL_27:19997-20593	100	97.32	LmjLV39_27	organism=Leishmania_major_strain_LV39c5
LdCL_27:22231-24009	100	99.101	Ld27_v01s1	organism=Leishmania_donovani_BPK282A1
LdCL_27:25740-27722	100	98.891	LdLV9_27_v1_pilon	organism=Leishmania_donovani_strain_LV9
LdCL_27:28616-28873	100	100	LmjSD75_27	organism=Leishmania_major_strain_SD_75.1
LdCL_27:30476-32377	100	97.844	LdLV9_27_v1_pilon	organism=Leishmania_donovani_strain_LV9
LdCL_27:34071-34526	100	99.123	LdLV9_27_v1_pilon	organism=Leishmania_donovani_strain_LV9
LdCL_27:35331-35972	100	99.221	Ld27_v01s1	organism=Leishmania_donovani_BPK282A1
LdCL_27:37882-38433	100	99.819	LdLV9_27_v1_pilon	organism=Leishmania_donovani_strain_LV9
LdCL_27:39938-40723	100	99.873	LdLV9_27_v1_pilon	organism=Leishmania_donovani_strain_LV9
LdCL_27:42335-43747	100	98.089	LmjSD75_27	organism=Leishmania_major_strain_SD_75.1
LdCL_27:44589-45128	100	99.63	LinJ.27	organism=Leishmania_infantum_JPCM5
LdCL_27:46215-46931	100	98.466	LmjSD75_27	organism=Leishmania_major_strain_SD_75.1
LdCL_27:47702-48820	100	97.945	LdLV9_27_v1_pilon	organism=Leishmania_donovani_strain_LV9
LdCL_27:49563-50432	100	98.391	LmjSD75_27	organism=Leishmania_major_strain_SD_75.1
LdCL_27:52079-53023	100	98.413	LinJ.27	organism=Leishmania_infantum_JPCM5
LdCL_27:53861-54424	100	100	LinJ.27	organism=Leishmania_infantum_JPCM5
LdCL_27:56295-61145	100	97.835	LdCL_27
LdCL_27:63560-64747	100	98.232	LmjF.27	organism=Leishmania_major_strain_Friedlin
LdCL_27:65391-66377	100	98.683	LdLV9_27_v1_pilon	organism=Leishmania_donovani_strain_LV9
LdCL_27:68591-71806	100	98.85	LdLV9_27_v1_pilon	organism=Leishmania_donovani_strain_LV9
LdCL_27:71957-72124	100	100	LdLV9_27_v1_pilon	organism=Leishmania_donovani_strain_LV9
LdCL_27:72757-73209	100	99.117	LinJ.27	organism=Leishmania_infantum_JPCM5
LdCL_27:76871-79042	100	99.724	LdLV9_27_v1_pilon	organism=Leishmania_donovani_strain_LV9
LdCL_27:81051-84737	100	98.318	LdLV9_27_v1_pilon	organism=Leishmania_donovani_strain_LV9
LdCL_27:86285-87769	100	98.384	LdLV9_27_v1_pilon	organism=Leishmania_donovani_strain_LV9
LdCL_27:88645-90855	100	98.507	LmjF.27	organism=Leishmania_major_strain_Friedlin
LdCL_27:91859-92980	100	98.217	LinJ.27	organism=Leishmania_infantum_JPCM5
LdCL_27:96278-97765	100	97.849	LmjSD75_27	organism=Leishmania_major_strain_SD_75.1
LdCL_27:101073-103043	100	97.717	LdLV9_27_v1_pilon	organism=Leishmania_donovani_strain_LV9
LdCL_27:103896-104480	100	98.291	LmjSD75_27	organism=Leishmania_major_strain_SD_75.1
LdCL_27:105838-110562	100	98.265	LdCL_27
LdCL_27:112129-114321	100	98.814	Ld27_v01s1	organism=Leishmania_donovani_BPK282A1
LdCL_27:115295-115717	100	100	LmjF.27	organism=Leishmania_major_strain_Friedlin
LdCL_27:116597-118042	100	97.994	LdCL_27
LdCL_27:119313-120302	100	98.081	LinJ.27	organism=Leishmania_infantum_JPCM5
LdCL_27:122347-124179	100	98.691	LinJ.27	organism=Leishmania_infantum_JPCM5
LdCL_27:125608-127278	100	98.616	LmjSD75_27	organism=Leishmania_major_strain_SD_75.1
LdCL_27:128964-129956	100	99.597	LdLV9_27_v1_pilon	organism=Leishmania_donovani_strain_LV9
LdCL_27:130952-132814	100	98.175	LdLV9_27_v1_pilon	organism=Leishmania_donovani_strain_LV9
LdCL_27:135293-137359	100	98.162	LdLV9_27_v1_pilon	organism=Leishmania_donovani_strain_LV9
LdCL_27:141935-143734	100	98.389	LdLV9_27_v1_pilon	organism=Leishmania_donovani_strain_LV9
LdCL_27:146314-161406	100	98.344	LdCL_27
LdCL_27:168450-186956	100	98.714	LinJ.27	organism=Leishmania_infantum_JPCM5
LdCL_27:198255-217466	100	96.867	LdCL_27
LdCL_27:220603-221679	100	98.329	LinJ.27	organism=Leishmania_infantum_JPCM5
LdCL_27:222985-224769	100	97.199	LmjSD75_27	organism=Leishmania_major_strain_SD_75.1
LdCL_27:225626-226255	100	99.683	LinJ.27	organism=Leishmania_infantum_JPCM5
LdCL_27:227804-228886	100	98.43	LinJ.27	organism=Leishmania_infantum_JPCM5
LdCL_27:230083-231066	100	99.695	LinJ.27	organism=Leishmania_infantum_JPCM5
LdCL_27:232443-234092	99	97.246	LmjF.27	organism=Leishmania_major_strain_Friedlin
LdCL_27:234879-236969	100	97.896	LdLV9_27_v1_pilon	organism=Leishmania_donovani_strain_LV9
LdCL_27:237958-239739	100	98.316	LmjSD75_27	organism=Leishmania_major_strain_SD_75.1
LdCL_27:241773-244742	100	97.374	LdLV9_27_v1_pilon	organism=Leishmania_donovani_strain_LV9
LdCL_27:245646-247034	100	97.984	LdLV9_27_v1_pilon	organism=Leishmania_donovani_strain_LV9
LdCL_27:248777-250216	100	99.236	LinJ.27	organism=Leishmania_infantum_JPCM5
LdCL_27:250849-253521	100	99.514	LdLV9_27_v1_pilon	organism=Leishmania_donovani_strain_LV9
LdCL_27:254979-255923	100	97.249	LinJ.27	organism=Leishmania_infantum_JPCM5
LdCL_27:256630-257133	100	99.802	LdLV9_27_v1_pilon	organism=Leishmania_donovani_strain_LV9
LdCL_27:261528-263069	100	98.821	LdLV9_27_v1_pilon	organism=Leishmania_donovani_strain_LV9
LdCL_27:267549-269051	100	98.736	LinJ.27	organism=Leishmania_infantum_JPCM5
LdCL_27:273671-275278	100	98.881	LmjF.27	organism=Leishmania_major_strain_Friedlin
LdCL_27:277933-278445	100	98.441	LinJ.27	organism=Leishmania_infantum_JPCM5
LdCL_27:279644-282397	100	96.478	LdLV9_27_v1_pilon	organism=Leishmania_donovani_strain_LV9
LdCL_27:286962-288320	100	97.797	LinJ.27	organism=Leishmania_infantum_JPCM5
LdCL_27:291731-293083	100	97.339	LinJ.27	organism=Leishmania_infantum_JPCM5
LdCL_27:294829-296064	100	99.11	LdLV9_27_v1_pilon	organism=Leishmania_donovani_strain_LV9
LdCL_27:297561-298550	100	98.081	LmjF.27	organism=Leishmania_major_strain_Friedlin
LdCL_27:301204-301809	100	98.515	LmjSD75_27	organism=Leishmania_major_strain_SD_75.1
LdCL_27:304716-305048	100	98.799	LmjSD75_27	organism=Leishmania_major_strain_SD_75.1
LdCL_27:305881-306264	100	100	LmjSD75_27	organism=Leishmania_major_strain_SD_75.1
LdCL_27:308257-308859	100	99.834	LinJ.27	organism=Leishmania_infantum_JPCM5
LdCL_27:311873-315874	100	96.603	LinJ.27	organism=Leishmania_infantum_JPCM5
LdCL_27:318385-319344	100	97.188	LmjSD75_27	organism=Leishmania_major_strain_SD_75.1
LdCL_27:321570-324224	100	97.627	LinJ.27	organism=Leishmania_infantum_JPCM5
LdCL_27:325696-326754	100	97.45	LdLV9_27_v1_pilon	organism=Leishmania_donovani_strain_LV9
LdCL_27:327486-327812	100	100	LinJ.27	organism=Leishmania_infantum_JPCM5
LdCL_27:331255-341130	100	97.671	LdLV9_27_v1_pilon	organism=Leishmania_donovani_strain_LV9
LdCL_27:342323-343741	100	99.225	LdLV9_27_v1_pilon	organism=Leishmania_donovani_strain_LV9
LdCL_27:344779-347385	100	98.044	LdLV9_27_v1_pilon	organism=Leishmania_donovani_strain_LV9
LdCL_27:348300-350015	100	97.786	LmjF.27	organism=Leishmania_major_strain_Friedlin
LdCL_27:350819-353926	100	97.975	LdLV9_27_v1_pilon	organism=Leishmania_donovani_strain_LV9
LdCL_27:355428-357698	100	98.987	LdLV9_27_v1_pilon	organism=Leishmania_donovani_strain_LV9
LdCL_27:359023-359526	99	96.593	LinJ.27	organism=Leishmania_infantum_JPCM5
LdCL_27:361059-364079	100	98.941	LmjF.27	organism=Leishmania_major_strain_Friedlin
LdCL_27:366397-371484	100	97.484	LdLV9_27_v1_pilon	organism=Leishmania_donovani_strain_LV9
LdCL_27:373524-374114	100	99.323	LdLV9_27_v1_pilon	organism=Leishmania_donovani_strain_LV9
LdCL_27:374945-375013	100	100	LinJ.27	organism=Leishmania_infantum_JPCM5
LdCL_27:375071-375154	100	100	LinJ.27	organism=Leishmania_infantum_JPCM5
LdCL_27:375214-375300	100	100	LinJ.27	organism=Leishmania_infantum_JPCM5
LdCL_27:375352-375420	100	100	LdLV9_27_v1_pilon	organism=Leishmania_donovani_strain_LV9
LdCL_27:375496-375582	100	100	LdLV9_27_v1_pilon	organism=Leishmania_donovani_strain_LV9
LdCL_27:375659-375731	100	100	LinJ.27	organism=Leishmania_infantum_JPCM5
LdCL_27:375855-375921	100	100	LinJ.27	organism=Leishmania_infantum_JPCM5
LdCL_27:375969-376055	100	98.864	LmjSD75_27	organism=Leishmania_major_strain_SD_75.1
LdCL_27:376105-376188	100	100	LtuLEM423_27	organism=Leishmania_turanica_strain_LEM423
LdCL_27:380662-380748	100	100	LinJ.27	organism=Leishmania_infantum_JPCM5
LdCL_27:380824-380892	100	100	LmjF.27	organism=Leishmania_major_strain_Friedlin
LdCL_27:380944-381030	100	97.778	LgeLEM452_27	organism=Leishmania_gerbilli_strain_LEM452
LdCL_27:381090-381173	100	100	LinJ.27	organism=Leishmania_infantum_JPCM5
LdCL_27:381229-381315	100	100	LinJ.27	organism=Leishmania_infantum_JPCM5
LdCL_27:381363-381429	100	100	LinJ.27	organism=Leishmania_infantum_JPCM5
LdCL_27:381553-381625	100	100	LmjSD75_27	organism=Leishmania_major_strain_SD_75.1
LdCL_27:381702-381788	100	100	LinJ.27	organism=Leishmania_infantum_JPCM5
LdCL_27:381864-381932	100	100	LmjF.27	organism=Leishmania_major_strain_Friedlin
LdCL_27:381984-382070	100	97.753	LmjSD75_27	organism=Leishmania_major_strain_SD_75.1
LdCL_27:382130-382213	100	100	LinJ.27	organism=Leishmania_infantum_JPCM5
LdCL_27:382269-382355	100	100	LmjSD75_27	organism=Leishmania_major_strain_SD_75.1
LdCL_27:382403-382469	100	100	LmjSD75_27	organism=Leishmania_major_strain_SD_75.1
LdCL_27:382593-382665	100	100	LmjSD75_27	organism=Leishmania_major_strain_SD_75.1
LdCL_27:382742-382828	100	100	LinJ.27	organism=Leishmania_infantum_JPCM5
LdCL_27:382904-382972	100	100	LmjF.27	organism=Leishmania_major_strain_Friedlin
LdCL_27:383024-383110	100	97.753	LmjSD75_27	organism=Leishmania_major_strain_SD_75.1
LdCL_27:383170-383253	100	100	LinJ.27	organism=Leishmania_infantum_JPCM5
LdCL_27:383309-383395	100	100	LinJ.27	organism=Leishmania_infantum_JPCM5
LdCL_27:383443-383509	100	100	LmjSD75_27	organism=Leishmania_major_strain_SD_75.1
LdCL_27:383633-383705	100	98.63	LmjSD75_27	organism=Leishmania_major_strain_SD_75.1
LdCL_27:383782-383868	100	100	LinJ.27	organism=Leishmania_infantum_JPCM5
LdCL_27:383944-384012	100	100	LdLV9_27_v1_pilon	organism=Leishmania_donovani_strain_LV9
LdCL_27:384064-384150	100	97.778	LgeLEM452_27	organism=Leishmania_gerbilli_strain_LEM452
LdCL_27:384210-384293	100	100	LinJ.27	organism=Leishmania_infantum_JPCM5
LdCL_27:384349-384435	100	100	LinJ.27	organism=Leishmania_infantum_JPCM5
LdCL_27:384483-384549	100	100	LmjSD75_27	organism=Leishmania_major_strain_SD_75.1
LdCL_27:384673-384745	100	100	LinJ.27	organism=Leishmania_infantum_JPCM5
LdCL_27:384822-384908	100	100	LmjSD75_27	organism=Leishmania_major_strain_SD_75.1
LdCL_27:384984-385052	100	100	LmjF.27	organism=Leishmania_major_strain_Friedlin
LdCL_27:385104-385190	100	97.753	LmjSD75_27	organism=Leishmania_major_strain_SD_75.1
LdCL_27:385250-385333	100	100	LinJ.27	organism=Leishmania_infantum_JPCM5
LdCL_27:385389-385475	100	100	LinJ.27	organism=Leishmania_infantum_JPCM5
LdCL_27:385523-385589	100	100	LinJ.27	organism=Leishmania_infantum_JPCM5
LdCL_27:385713-385785	100	100	LinJ.27	organism=Leishmania_infantum_JPCM5
LdCL_27:385862-385948	100	100	LinJ.27	organism=Leishmania_infantum_JPCM5
LdCL_27:386024-386092	100	100	LmjF.27	organism=Leishmania_major_strain_Friedlin
LdCL_27:386144-386230	100	97.753	LmjSD75_27	organism=Leishmania_major_strain_SD_75.1
LdCL_27:386290-386373	100	100	LinJ.27	organism=Leishmania_infantum_JPCM5
LdCL_27:386429-386515	100	100	LmjSD75_27	organism=Leishmania_major_strain_SD_75.1
LdCL_27:386591-386659	100	100	LmjF.27	organism=Leishmania_major_strain_Friedlin
LdCL_27:386711-386797	100	97.778	LgeLEM452_27	organism=Leishmania_gerbilli_strain_LEM452
LdCL_27:386857-386940	100	100	LtuLEM423_27	organism=Leishmania_turanica_strain_LEM423
LdCL_27:386996-387082	100	100	LmjSD75_27	organism=Leishmania_major_strain_SD_75.1
LdCL_27:387130-387196	100	100	LinJ.27	organism=Leishmania_infantum_JPCM5
LdCL_27:387320-387392	100	100	LinJ.27	organism=Leishmania_infantum_JPCM5
LdCL_27:387469-387555	100	100	LdLV9_27_v1_pilon	organism=Leishmania_donovani_strain_LV9
LdCL_27:387631-387699	100	100	LmjF.27	organism=Leishmania_major_strain_Friedlin
LdCL_27:387751-387837	100	97.753	LmjSD75_27	organism=Leishmania_major_strain_SD_75.1
LdCL_27:387897-387980	100	100	LtuLEM423_27	organism=Leishmania_turanica_strain_LEM423
LdCL_27:388036-388122	100	98.864	LmjSD75_27	organism=Leishmania_major_strain_SD_75.1
LdCL_27:388198-388266	100	100	LmjF.27	organism=Leishmania_major_strain_Friedlin
LdCL_27:388318-388404	100	97.753	LmjSD75_27	organism=Leishmania_major_strain_SD_75.1
LdCL_27:388464-388547	100	100	LinJ.27	organism=Leishmania_infantum_JPCM5
LdCL_27:388615-388701	100	100	LdLV9_27_v1_pilon	organism=Leishmania_donovani_strain_LV9
LdCL_27:388749-388795	100	100	LinJ.27	organism=Leishmania_infantum_JPCM5
LdCL_27:376496-379771	100	98.016	LinJ.27	organism=Leishmania_infantum_JPCM5
LdCL_27:390627-391553	100	97.519	LdLV9_27_v1_pilon	organism=Leishmania_donovani_strain_LV9
LdCL_27:393605-394837	100	99.513	LdLV9_27_v1_pilon	organism=Leishmania_donovani_strain_LV9
LdCL_27:395831-397543	100	98.424	LdLV9_27_v1_pilon	organism=Leishmania_donovani_strain_LV9
LdCL_27:400687-403425	100	98.467	LdLV9_27_v1_pilon	organism=Leishmania_donovani_strain_LV9
LdCL_27:404842-409143	100	97.466	LdLV9_27_v1_pilon	organism=Leishmania_donovani_strain_LV9
LdCL_27:415797-421328	100	98.447	LinJ.27	organism=Leishmania_infantum_JPCM5
LdCL_27:426814-432453	100	98.245	LinJ.27	organism=Leishmania_infantum_JPCM5
LdCL_27:435478-436320	100	98.814	LdLV9_27_v1_pilon	organism=Leishmania_donovani_strain_LV9
LdCL_27:437113-438252	100	99.123	LmjSD75_27	organism=Leishmania_major_strain_SD_75.1
LdCL_27:439629-442433	100	98.431	LdLV9_27_v1_pilon	organism=Leishmania_donovani_strain_LV9
LdCL_27:443385-444005	100	99.195	LdLV9_27_v1_pilon	organism=Leishmania_donovani_strain_LV9
LdCL_27:445056-447746	100	97.954	LmjF.27	organism=Leishmania_major_strain_Friedlin
LdCL_27:449304-450560	100	96.984	LmjSD75_27	organism=Leishmania_major_strain_SD_75.1
LdCL_27:451497-451937	100	100	LdLV9_27_v1_pilon	organism=Leishmania_donovani_strain_LV9
LdCL_27:452683-454683	100	98.951	LdLV9_27_v1_pilon	organism=Leishmania_donovani_strain_LV9
LdCL_27:456836-458158	100	98.866	LmjSD75_27	organism=Leishmania_major_strain_SD_75.1
LdCL_27:459593-462586	100	97.796	LdLV9_27_v1_pilon	organism=Leishmania_donovani_strain_LV9
LdCL_27:464900-469126	100	98.107	LdLV9_27_v1_pilon	organism=Leishmania_donovani_strain_LV9
LdCL_27:472239-472832	100	98.485	LdLV9_27_v1_pilon	organism=Leishmania_donovani_strain_LV9
LdCL_27:473672-475612	100	98.3	LdLV9_27_v1_pilon	organism=Leishmania_donovani_strain_LV9
LdCL_27:477260-477964	100	99.007	LdLV9_27_v1_pilon	organism=Leishmania_donovani_strain_LV9
LdCL_27:479236-479901	100	97.748	LdLV9_27_v1_pilon	organism=Leishmania_donovani_strain_LV9
LdCL_27:483464-485899	100	99.015	LdLV9_27_v1_pilon	organism=Leishmania_donovani_strain_LV9
LdCL_27:488859-490610	100	96.977	LmjF.27	organism=Leishmania_major_strain_Friedlin
LdCL_27:492547-494007	100	99.795	LdLV9_27_v1_pilon	organism=Leishmania_donovani_strain_LV9
LdCL_27:494838-497798	100	97.67	LdLV9_27_v1_pilon	organism=Leishmania_donovani_strain_LV9
LdCL_27:498545-499270	100	98.623	Ld27_v01s1	organism=Leishmania_donovani_BPK282A1
LdCL_27:502299-503567	100	98.109	LdLV9_27_v1_pilon	organism=Leishmania_donovani_strain_LV9
LdCL_27:506819-507139	100	95.95	LdCL_27
LdCL_27:511073-512320	100	97.756	LmjSD75_27	organism=Leishmania_major_strain_SD_75.1
LdCL_27:516045-518054	100	98.607	LdLV9_27_v1_pilon	organism=Leishmania_donovani_strain_LV9
LdCL_27:520800-522035	99	97.642	LdLV9_27_v1_pilon	organism=Leishmania_donovani_strain_LV9
LdCL_27:523323-524879	100	98.715	LmjF.27	organism=Leishmania_major_strain_Friedlin
LdCL_27:526228-526536	100	99.691	LdLV9_27_v1_pilon	organism=Leishmania_donovani_strain_LV9
LdCL_27:531957-532922	100	99.379	LdLV9_27_v1_pilon	organism=Leishmania_donovani_strain_LV9
LdCL_27:534167-535756	100	99.308	LdLV9_27_v1_pilon	organism=Leishmania_donovani_strain_LV9
LdCL_27:536482-538314	100	99.018	LdLV9_27_v1_pilon	organism=Leishmania_donovani_strain_LV9
LdCL_27:540031-541758	100	99.595	LdLV9_27_v1_pilon	organism=Leishmania_donovani_strain_LV9
LdCL_27:542329-543657	100	96.915	LdLV9_27_v1_pilon	organism=Leishmania_donovani_strain_LV9
LdCL_27:544360-545037	100	98.82	LdLV9_27_v1_pilon	organism=Leishmania_donovani_strain_LV9
LdCL_27:545660-546850	100	98.992	LdLV9_27_v1_pilon	organism=Leishmania_donovani_strain_LV9
LdCL_27:548068-548559	100	97.154	LinJ.27	organism=Leishmania_infantum_JPCM5
LdCL_27:550440-552029	100	98.616	LmjLV39_27	organism=Leishmania_major_strain_LV39c5
LdCL_27:555262-557340	100	98.653	LmjF.27	organism=Leishmania_major_strain_Friedlin
LdCL_27:558717-560519	100	98.336	LdLV9_27_v1_pilon	organism=Leishmania_donovani_strain_LV9
LdCL_27:561692-562993	100	99.309	LinJ.27	organism=Leishmania_infantum_JPCM5
LdCL_27:565768-566850	100	96.768	Ld27_v01s1	organism=Leishmania_donovani_BPK282A1
LdCL_27:570420-571367	100	96.74	LdCL_27
LdCL_27:573132-575192	100	98.399	LdLV9_27_v1_pilon	organism=Leishmania_donovani_strain_LV9
LdCL_27:577959-582533	100	97.049	Ld27_v01s1	organism=Leishmania_donovani_BPK282A1
LdCL_27:584477-585448	100	99.28	LdCL_27
LdCL_27:586841-587812	100	99.588	LinJ.27	organism=Leishmania_infantum_JPCM5
LdCL_27:589205-590176	100	99.691	LinJ.27	organism=Leishmania_infantum_JPCM5
LdCL_27:591508-591942	100	98.621	LmjSD75_27	organism=Leishmania_major_strain_SD_75.1
LdCL_27:593214-594341	100	98.493	LmjSD75_27	organism=Leishmania_major_strain_SD_75.1
LdCL_27:596504-597154	100	97.542	LinJ.27	organism=Leishmania_infantum_JPCM5
LdCL_27:598492-600411	100	97.667	LmjLV39_27	organism=Leishmania_major_strain_LV39c5
LdCL_27:602669-605413	100	96.503	LdLV9_27_v1_pilon	organism=Leishmania_donovani_strain_LV9
LdCL_27:606848-607495	100	98.765	LinJ.27	organism=Leishmania_infantum_JPCM5
LdCL_27:610429-612987	100	98.202	LinJ.27	organism=Leishmania_infantum_JPCM5
LdCL_27:614629-615633	100	99.403	LinJ.27	organism=Leishmania_infantum_JPCM5
LdCL_27:617007-621050	100	98.071	LinJ.27	organism=Leishmania_infantum_JPCM5
LdCL_27:623557-625650	100	97.947	LinJ.27	organism=Leishmania_infantum_JPCM5
LdCL_27:627425-627898	100	99.156	LinJ.27	organism=Leishmania_infantum_JPCM5
LdCL_27:629299-630711	100	98.018	LinJ.27	organism=Leishmania_infantum_JPCM5
LdCL_27:631374-633605	100	97.271	LmjF.27	organism=Leishmania_major_strain_Friedlin
LdCL_27:635360-635686	100	100	LinJ.27	organism=Leishmania_infantum_JPCM5
LdCL_27:636305-637618	99	97.336	LinJ.27	organism=Leishmania_infantum_JPCM5
LdCL_27:638620-639024	100	98.519	LdLV9_27_v1_pilon	organism=Leishmania_donovani_strain_LV9
LdCL_27:641865-646538	100	98.439	LinJ.27	organism=Leishmania_infantum_JPCM5
LdCL_27:647802-649103	100	99.923	LinJ.27	organism=Leishmania_infantum_JPCM5
LdCL_27:649838-651283	100	99.723	LdLV9_27_v1_pilon	organism=Leishmania_donovani_strain_LV9
LdCL_27:655638-656633	100	98.795	LinJ.27	organism=Leishmania_infantum_JPCM5
LdCL_27:657899-659200	100	100	LinJ.27	organism=Leishmania_infantum_JPCM5
LdCL_27:659933-661378	100	98.755	LdLV9_27_v1_pilon	organism=Leishmania_donovani_strain_LV9
LdCL_27:667182-667838	100	99.543	LmjF.27	organism=Leishmania_major_strain_Friedlin
LdCL_27:670016-670189	100	100	LdLV9_27_v1_pilon	organism=Leishmania_donovani_strain_LV9
LdCL_27:676562-677203	100	98.45	LmjSD75_27	organism=Leishmania_major_strain_SD_75.1
LdCL_27:681580-684105	100	99.169	LdLV9_27_v1_pilon	organism=Leishmania_donovani_strain_LV9
LdCL_27:685835-688582	100	98.108	LdLV9_27_v1_pilon	organism=Leishmania_donovani_strain_LV9
LdCL_27:691132-695004	100	97.96	LdLV9_27_v1_pilon	organism=Leishmania_donovani_strain_LV9
LdCL_27:695734-699612	100	99.072	LdLV9_27_v1_pilon	organism=Leishmania_donovani_strain_LV9
LdCL_27:700809-702200	100	99.21	LmjSD75_27	organism=Leishmania_major_strain_SD_75.1
LdCL_27:704643-704933	100	94.845	LinJ.27	organism=Leishmania_infantum_JPCM5
LdCL_27:706653-708266	100	98.451	LdLV9_27_v1_pilon	organism=Leishmania_donovani_strain_LV9
LdCL_27:715034-716884	100	99.082	LinJ.27	organism=Leishmania_infantum_JPCM5
LdCL_27:719386-721452	100	97.432	LmjF.27	organism=Leishmania_major_strain_Friedlin
LdCL_27:722506-723867	100	99.266	LinJ.27	organism=Leishmania_infantum_JPCM5
LdCL_27:727909-728928	100	97.654	LmjSD75_27	organism=Leishmania_major_strain_SD_75.1
LdCL_27:734468-747835	100	98.362	LdLV9_27_v1_pilon	organism=Leishmania_donovani_strain_LV9
LdCL_27:750841-752556	100	97.963	LdLV9_27_v1_pilon	organism=Leishmania_donovani_strain_LV9
LdCL_27:755381-759553	100	98.106	LdLV9_27_v1_pilon	organism=Leishmania_donovani_strain_LV9
LdCL_27:765364-767070	100	99.414	LdLV9_27_v1_pilon	organism=Leishmania_donovani_strain_LV9
LdCL_27:768295-768633	100	96.142	LdLV9_27_v1_pilon	organism=Leishmania_donovani_strain_LV9
LdCL_27:770237-772762	100	97.466	LdLV9_27_v1_pilon	organism=Leishmania_donovani_strain_LV9
LdCL_27:777253-782481	100	98.183	LdLV9_27_v1_pilon	organism=Leishmania_donovani_strain_LV9
LdCL_27:785393-786970	100	99.113	LdLV9_27_v1_pilon	organism=Leishmania_donovani_strain_LV9
LdCL_27:789646-791223	100	98.859	LmjF.27	organism=Leishmania_major_strain_Friedlin
LdCL_27:793525-802632	82	97.365	LdCL_27
LdCL_27:803691-804809	100	98.656	LmjF.27	organism=Leishmania_major_strain_Friedlin
LdCL_27:805600-810774	100	97.507	LdLV9_27_v1_pilon	organism=Leishmania_donovani_strain_LV9
LdCL_27:812943-815282	100	98.376	LdLV9_27_v1_pilon	organism=Leishmania_donovani_strain_LV9
LdCL_27:816517-819111	100	96.343	LmjF.27	organism=Leishmania_major_strain_Friedlin
LdCL_27:821604-823562	100	97.805	LmjLV39_27	organism=Leishmania_major_strain_LV39c5
LdCL_27:824269-825867	100	98.186	LmjF.27	organism=Leishmania_major_strain_Friedlin
LdCL_27:827019-829595	100	99.302	LdLV9_27_v1_pilon	organism=Leishmania_donovani_strain_LV9
LdCL_27:830992-834537	100	97.74	LdLV9_27_v1_pilon	organism=Leishmania_donovani_strain_LV9
LdCL_27:836577-837314	100	99.322	LdLV9_27_v1_pilon	organism=Leishmania_donovani_strain_LV9
LdCL_27:838407-838829	99	99.289	LinJ.27	organism=Leishmania_infantum_JPCM5
LdCL_27:839817-841835	100	97.623	LdLV9_27_v1_pilon	organism=Leishmania_donovani_strain_LV9
LdCL_27:847939-849003	100	96.714	LdLV9_27_v1_pilon	organism=Leishmania_donovani_strain_LV9
LdCL_27:849947-850726	100	98.718	LdLV9_27_v1_pilon	organism=Leishmania_donovani_strain_LV9
LdCL_27:852400-855276	100	97.15	LdLV9_27_v1_pilon	organism=Leishmania_donovani_strain_LV9
LdCL_27:856415-860980	100	97.896	LdLV9_27_v1_pilon	organism=Leishmania_donovani_strain_LV9
LdCL_27:862318-863610	100	98.997	LmjF.27	organism=Leishmania_major_strain_Friedlin
LdCL_27:864846-865181	100	100	LdLV9_27_v1_pilon	organism=Leishmania_donovani_strain_LV9
LdCL_27:866369-869146	100	98.452	LdLV9_27_v1_pilon	organism=Leishmania_donovani_strain_LV9
LdCL_27:870243-873320	100	98.571	LdLV9_27_v1_pilon	organism=Leishmania_donovani_strain_LV9
LdCL_27:876553-877146	100	98.653	LinJ.27	organism=Leishmania_infantum_JPCM5
LdCL_27:878039-878794	100	99.206	LdLV9_27_v1_pilon	organism=Leishmania_donovani_strain_LV9
LdCL_27:883085-884566	100	99.528	LdLV9_00_059_v1_pilon	organism=Leishmania_donovani_strain_LV9
LdCL_27:887138-888343	100	99.254	LmjF.27	organism=Leishmania_major_strain_Friedlin
LdCL_27:890901-892106	99	98.92	LdLV9_27_v1_pilon	organism=Leishmania_donovani_strain_LV9
LdCL_27:893302-893988	100	97.671	LdLV9_27_v1_pilon	organism=Leishmania_donovani_strain_LV9
LdCL_27:897393-898559	100	98.458	LmjSD75_27	organism=Leishmania_major_strain_SD_75.1
LdCL_27:899566-900714	100	98.869	LdLV9_27_v1_pilon	organism=Leishmania_donovani_strain_LV9
LdCL_27:901783-904341	100	97.499	LmjSD75_27	organism=Leishmania_major_strain_SD_75.1
LdCL_27:906492-906740	100	100	LinJ.27	organism=Leishmania_infantum_JPCM5
LdCL_27:908545-908991	100	100	LinJ.27	organism=Leishmania_infantum_JPCM5
LdCL_27:910459-911820	95	97.177	LdCL_27
LdCL_27:914453-916828	100	97.98	LinJ.27	organism=Leishmania_infantum_JPCM5
LdCL_27:920910-921923	100	98.817	LdLV9_27_v1_pilon	organism=Leishmania_donovani_strain_LV9
LdCL_27:923842-928923	100	98.037	LdLV9_27_v1_pilon	organism=Leishmania_donovani_strain_LV9
LdCL_27:934317-937343	100	96.663	LdLV9_27_v1_pilon	organism=Leishmania_donovani_strain_LV9
LdCL_27:940802-940963	100	98.765	LinJ.27	organism=Leishmania_infantum_JPCM5
LdCL_27:941792-942922	100	99.027	LmjLV39_27	organism=Leishmania_major_strain_LV39c5
LdCL_27:944507-949282	100	98.22	LinJ.27	organism=Leishmania_infantum_JPCM5
LdCL_27:950401-951264	100	99.421	LinJ.27	organism=Leishmania_infantum_JPCM5
LdCL_27:952796-953284	100	99.796	LinJ.27	organism=Leishmania_infantum_JPCM5
LdCL_27:954283-955002	100	99.306	LinJ.27	organism=Leishmania_infantum_JPCM5
LdCL_27:957844-958902	100	98.584	Ld27_v01s1	organism=Leishmania_donovani_BPK282A1
LdCL_27:960117-961154	100	98.847	LmjSD75_27	organism=Leishmania_major_strain_SD_75.1
LdCL_27:962279-968656	100	97.632	LdLV9_27_v1_pilon	organism=Leishmania_donovani_strain_LV9
LdCL_27:970280-970552	100	98.901	LmjSD75_27	organism=Leishmania_major_strain_SD_75.1
LdCL_27:971572-973248	100	98.025	LmjSD75_27	organism=Leishmania_major_strain_SD_75.1
LdCL_27:974850-975590	100	99.73	LdLV9_27_v1_pilon	organism=Leishmania_donovani_strain_LV9
LdCL_27:976672-980100	100	97.375	LmjF.27	organism=Leishmania_major_strain_Friedlin
LdCL_27:982022-983995	100	97.214	LdLV9_27_v1_pilon	organism=Leishmania_donovani_strain_LV9
LdCL_27:985747-987462	100	97.665	LmjF.27	organism=Leishmania_major_strain_Friedlin
LdCL_27:989572-991731	100	99.491	LdLV9_27_v1_pilon	organism=Leishmania_donovani_strain_LV9
LdCL_27:993003-995105	100	98.716	LmjLV39_27	organism=Leishmania_major_strain_LV39c5
LdCL_27:995932-996480	100	99.089	LdLV9_27_v1_pilon	organism=Leishmania_donovani_strain_LV9
LdCL_27:997063-997806	100	98.925	LinJ.27	organism=Leishmania_infantum_JPCM5
LdCL_27:998681-999625	100	98.942	LdLV9_27_v1_pilon	organism=Leishmania_donovani_strain_LV9
LdCL_27:1000203-1001381	100	98.813	LdLV9_27_v1_pilon	organism=Leishmania_donovani_strain_LV9
LdCL_27:1001761-1002243	100	98.965	LmjSD75_27	organism=Leishmania_major_strain_SD_75.1
LdCL_27:1002556-1003806	100	97.522	LdLV9_27_v1_pilon	organism=Leishmania_donovani_strain_LV9
LdCL_27:1013456-1015658	100	99.909	LmjSD75_27	organism=Leishmania_major_strain_SD_75.1
LdCL_27:1016670-1018451	100	99.944	LdCL_27
LdCL_27:1018539-1018751	100	100	LtrL590_27	organism=Leishmania_tropica_L590
LdCL_27:1018953-1020477	100	99.869	LmjSD75_27	organism=Leishmania_major_strain_SD_75.1
LdCL_27:1020510-1020692	100	100	LTRL590_SCAF000099	organism=Leishmania_tropica_L590
LdCL_27:1021159-1021231	100	100	LtrL590_27	organism=Leishmania_tropica_L590
LdCL_27:1021416-1021544	100	100	LtrL590_27	organism=Leishmania_tropica_L590
LdCL_27:1027545-1029326	100	100	LmjLV39_27	organism=Leishmania_major_strain_LV39c5
LdCL_27:1029414-1029626	100	100	LtrL590_27	organism=Leishmania_tropica_L590
LdCL_27:1029828-1031353	100	100	LmjSD75_27	organism=Leishmania_major_strain_SD_75.1
LdCL_27:1031386-1031568	100	100	LTRL590_SCAF000099	organism=Leishmania_tropica_L590
LdCL_27:1032035-1032107	100	100	LtrL590_27	organism=Leishmania_tropica_L590
LdCL_27:1032292-1032420	100	100	LtrL590_27	organism=Leishmania_tropica_L590
LdCL_27:1038362-1040143	100	99.944	LinJ.27	organism=Leishmania_infantum_JPCM5
LdCL_27:1040231-1040443	100	100	LtrL590_27	organism=Leishmania_tropica_L590
LdCL_27:1040645-1042170	100	100	LmjSD75_27	organism=Leishmania_major_strain_SD_75.1
LdCL_27:1042203-1042385	100	100	LTRL590_SCAF000099	organism=Leishmania_tropica_L590
LdCL_27:1042852-1042924	100	100	LtrL590_27	organism=Leishmania_tropica_L590
LdCL_27:1043109-1043237	100	100	LtrL590_27	organism=Leishmania_tropica_L590
LdCL_27:1049246-1051027	100	100	LtuLEM423_27	organism=Leishmania_turanica_strain_LEM423
LdCL_27:1051115-1051327	100	100	LtrL590_27	organism=Leishmania_tropica_L590
LdCL_27:1051529-1053054	100	100	LmjSD75_27	organism=Leishmania_major_strain_SD_75.1
LdCL_27:1053087-1053269	100	100	LTRL590_SCAF000099	organism=Leishmania_tropica_L590
LdCL_27:1053736-1053808	100	100	LtrL590_27	organism=Leishmania_tropica_L590
LdCL_27:1053993-1054121	100	100	LtrL590_27	organism=Leishmania_tropica_L590
LdCL_27:1060452-1062233	100	100	LmjLV39_27	organism=Leishmania_major_strain_LV39c5
LdCL_27:1062321-1062533	100	100	LtrL590_27	organism=Leishmania_tropica_L590
LdCL_27:1062735-1064260	100	99.934	LmjSD75_27	organism=Leishmania_major_strain_SD_75.1
LdCL_27:1064293-1064475	100	100	LTRL590_SCAF000099	organism=Leishmania_tropica_L590
LdCL_27:1064942-1065014	100	100	LtrL590_27	organism=Leishmania_tropica_L590
LdCL_27:1065199-1065327	100	100	LtrL590_27	organism=Leishmania_tropica_L590
LdCL_27:1015893-1016060	100	100	LtaP27	organism=Leishmania_tarentolae_Parrot-TarII
LdCL_27:1024325-1026526	100	99.909	LmjSD75_27	organism=Leishmania_major_strain_SD_75.1
LdCL_27:1026761-1026928	100	100	LtaP27	organism=Leishmania_tarentolae_Parrot-TarII
LdCL_27:1035141-1037343	100	99.955	LmjSD75_27	organism=Leishmania_major_strain_SD_75.1
LdCL_27:1037578-1037745	100	100	LtaP27	organism=Leishmania_tarentolae_Parrot-TarII
LdCL_27:1046025-1048227	100	100	LmjSD75_27	organism=Leishmania_major_strain_SD_75.1
LdCL_27:1048462-1048629	100	100	LtaP27	organism=Leishmania_tarentolae_Parrot-TarII
LdCL_27:1057231-1059433	100	99.955	LmjSD75_27	organism=Leishmania_major_strain_SD_75.1
LdCL_27:1059668-1059835	100	100	LtaP27	organism=Leishmania_tarentolae_Parrot-TarII
LdCL_27:1066772-1068241	100	97.891	LdLV9_27_v1_pilon	organism=Leishmania_donovani_strain_LV9
LdCL_27:1069050-1069712	100	97.587	LdLV9_27_v1_pilon	organism=Leishmania_donovani_strain_LV9
LdCL_27:1070125-1071279	100	98.359	LmjSD75_27	organism=Leishmania_major_strain_SD_75.1
LdCL_27:1071745-1072206	100	98.701	LmjSD75_27	organism=Leishmania_major_strain_SD_75.1
LdCL_27:1072540-1072881	100	98.538	LinJ.27	organism=Leishmania_infantum_JPCM5
LdCL_27:1073476-1074945	100	98.031	LdLV9_27_v1_pilon	organism=Leishmania_donovani_strain_LV9
LdCL_27:1075925-1077115	100	99.328	LdLV9_27_v1_pilon	organism=Leishmania_donovani_strain_LV9
LdCL_27:1079200-1080318	100	98.66	LinJ.27	organism=Leishmania_infantum_JPCM5
LdCL_27:1080803-1081645	100	98.339	LdLV9_27_v1_pilon	organism=Leishmania_donovani_strain_LV9
LdCL_27:1082269-1083981	99	96.374	Ld27_v01s1	organism=Leishmania_donovani_BPK282A1
LdCL_27:1084422-1085147	100	99.862	LmjSD75_27	organism=Leishmania_major_strain_SD_75.1
LdCL_27:1085684-1087027	100	97.693	LmjF.27	organism=Leishmania_major_strain_Friedlin
LdCL_27:1087767-1088666	99	98.776	LmjSD75_27	organism=Leishmania_major_strain_SD_75.1
LdCL_27:1089353-1091035	100	98.752	LinJ.27	organism=Leishmania_infantum_JPCM5
LdCL_27:1092734-1094275	100	98.898	LdLV9_27_v1_pilon	organism=Leishmania_donovani_strain_LV9
LdCL_27:1094695-1096305	99	98.382	LinJ.27	organism=Leishmania_infantum_JPCM5
LdCL_27:1097806-1098204	98	99.49	LmjSD75_27	organism=Leishmania_major_strain_SD_75.1
LdCL_27:1099241-1112257	100	98.779	LmjF.27	organism=Leishmania_major_strain_Friedlin
LdCL_27:1115509-1117323	100	98.733	LmjF.27	organism=Leishmania_major_strain_Friedlin
LdCL_27:1118100-1119464	100	97.729	LdLV9_27_v1_pilon	organism=Leishmania_donovani_strain_LV9
LdCL_27:1120250-1123063	100	98.223	Ld02_v01s1	organism=Leishmania_donovani_BPK282A1
LdCL_27:1124781-1127237	100	99.227	LdCL_27
LdCL_27:1127264-1129174	100	98.378	Ld31_v01s1	organism=Leishmania_donovani_BPK282A1
LdCL_28:3291-4943	100	97.762	LdLV9_28_v1_pilon	organism=Leishmania_donovani_strain_LV9
LdCL_28:5567-5968	100	100	LinJ.28	organism=Leishmania_infantum_JPCM5
LdCL_28:6503-7798	100	96.682	LdLV9_28_v1_pilon	organism=Leishmania_donovani_strain_LV9
LdCL_28:8228-10936	100	98.007	LdLV9_28_v1_pilon	organism=Leishmania_donovani_strain_LV9
LdCL_28:11751-13217	100	98.432	LdLV9_28_v1_pilon	organism=Leishmania_donovani_strain_LV9
LdCL_28:13997-15454	100	97.325	LdLV9_28_v1_pilon	organism=Leishmania_donovani_strain_LV9
LdCL_28:16019-17593	100	96.19	LdLV9_28_v1_pilon	organism=Leishmania_donovani_strain_LV9
LdCL_28:18731-24397	100	97.301	LdLV9_28_v1_pilon	organism=Leishmania_donovani_strain_LV9
LdCL_28:27488-29338	100	98.055	LdLV9_28_v1_pilon	organism=Leishmania_donovani_strain_LV9
LdCL_28:30444-30677	100	100	LdLV9_28_v1_pilon	organism=Leishmania_donovani_strain_LV9
LdCL_28:31585-32202	100	98.867	LinJ.28	organism=Leishmania_infantum_JPCM5
LdCL_28:33261-33683	100	99.527	LmjF.28	organism=Leishmania_major_strain_Friedlin
LdCL_28:34427-34975	100	99.271	LmjSD75_28	organism=Leishmania_major_strain_SD_75.1
LdCL_28:35789-40174	100	97.971	LdLV9_28_v1_pilon	organism=Leishmania_donovani_strain_LV9
LdCL_28:42197-43783	100	97.732	LdLV9_28_v1_pilon	organism=Leishmania_donovani_strain_LV9
LdCL_28:45124-45714	100	98.308	LmjSD75_28	organism=Leishmania_major_strain_SD_75.1
LdCL_28:47959-49233	100	99.294	LdLV9_28_v1_pilon	organism=Leishmania_donovani_strain_LV9
LdCL_28:50527-51147	100	97.746	LmjSD75_28	organism=Leishmania_major_strain_SD_75.1
LdCL_28:53488-55041	100	97.683	LdLV9_28_v1_pilon	organism=Leishmania_donovani_strain_LV9
LdCL_28:60594-62453	100	98.387	LdLV9_28_v1_pilon	organism=Leishmania_donovani_strain_LV9
LdCL_28:65013-65441	100	99.301	LmjLV39_28	organism=Leishmania_major_strain_LV39c5
LdCL_28:68502-69569	100	98.315	LdLV9_28_v1_pilon	organism=Leishmania_donovani_strain_LV9
LdCL_28:70737-71723	100	97.154	LmjLV39_28	organism=Leishmania_major_strain_LV39c5
LdCL_28:74521-76347	100	97.92	LdLV9_28_v1_pilon	organism=Leishmania_donovani_strain_LV9
LdCL_28:81419-82312	100	98.21	LmjF.28	organism=Leishmania_major_strain_Friedlin
LdCL_28:83916-87122	100	98.285	LdLV9_28_v1_pilon	organism=Leishmania_donovani_strain_LV9
LdCL_28:88565-89212	100	97.84	LmjSD75_28	organism=Leishmania_major_strain_SD_75.1
LdCL_28:90812-91462	100	99.539	LmjF.28	organism=Leishmania_major_strain_Friedlin
LdCL_28:92097-92855	100	98.682	LmjLV39_28	organism=Leishmania_major_strain_LV39c5
LdCL_28:93831-95732	100	98.212	LdLV9_28_v1_pilon	organism=Leishmania_donovani_strain_LV9
LdCL_28:96963-97916	100	99.371	LdLV9_28_v1_pilon	organism=Leishmania_donovani_strain_LV9
LdCL_28:98850-99878	100	98.542	LmjF.28	organism=Leishmania_major_strain_Friedlin
LdCL_28:101158-103920	100	99.023	LdLV9_28_v1_pilon	organism=Leishmania_donovani_strain_LV9
LdCL_28:105220-108681	100	98.094	LmjF.28	organism=Leishmania_major_strain_Friedlin
LdCL_28:110313-111041	100	98.765	LinJ.28	organism=Leishmania_infantum_JPCM5
LdCL_28:111702-112565	100	99.19	LdLV9_28_v1_pilon	organism=Leishmania_donovani_strain_LV9
LdCL_28:113564-113941	100	100	LinJ.28	organism=Leishmania_infantum_JPCM5
LdCL_28:114842-116020	100	98.643	LinJ.28	organism=Leishmania_infantum_JPCM5
LdCL_28:118455-121244	100	98.136	LdLV9_28_v1_pilon	organism=Leishmania_donovani_strain_LV9
LdCL_28:122369-123961	100	99.561	LdLV9_28_v1_pilon	organism=Leishmania_donovani_strain_LV9
LdCL_28:133503-135470	100	98.933	LdLV9_28_v1_pilon	organism=Leishmania_donovani_strain_LV9
LdCL_28:139473-140843	99	98.18	LdLV9_28_v1_pilon	organism=Leishmania_donovani_strain_LV9
LdCL_28:141717-142997	100	96.877	LdLV9_28_v1_pilon	organism=Leishmania_donovani_strain_LV9
LdCL_28:143773-146097	100	96.347	LmjF.28	organism=Leishmania_major_strain_Friedlin
LdCL_28:146737-149565	100	97.667	LdLV9_28_v1_pilon	organism=Leishmania_donovani_strain_LV9
LdCL_28:150296-151231	100	97.543	LmjLV39_28	organism=Leishmania_major_strain_LV39c5
LdCL_28:152518-154908	100	97.742	LmjF.28	organism=Leishmania_major_strain_Friedlin
LdCL_28:156568-158454	99	99.363	LdLV9_28_v1_pilon	organism=Leishmania_donovani_strain_LV9
LdCL_28:160068-160751	100	98.54	LdLV9_28_v1_pilon	organism=Leishmania_donovani_strain_LV9
LdCL_28:163325-164893	100	98.47	LmjF.28	organism=Leishmania_major_strain_Friedlin
LdCL_28:172786-174924	100	98.317	LdLV9_28_v1_pilon	organism=Leishmania_donovani_strain_LV9
LdCL_28:178947-180104	100	99.223	LdLV9_28_v1_pilon	organism=Leishmania_donovani_strain_LV9
LdCL_28:181735-182640	100	98.675	LdLV9_28_v1_pilon	organism=Leishmania_donovani_strain_LV9
LdCL_28:183665-187747	100	98.482	LdLV9_28_v1_pilon	organism=Leishmania_donovani_strain_LV9
LdCL_28:188753-189091	100	98.82	LdLV9_28_v1_pilon	organism=Leishmania_donovani_strain_LV9
LdCL_28:190665-191795	100	99.027	LdLV9_28_v1_pilon	organism=Leishmania_donovani_strain_LV9
LdCL_28:199479-200339	100	98.722	LdLV9_28_v1_pilon	organism=Leishmania_donovani_strain_LV9
LdCL_28:202466-204166	100	99.118	LdLV9_28_v1_pilon	organism=Leishmania_donovani_strain_LV9
LdCL_28:206040-210764	100	95.981	LdLV9_28_v1_pilon	organism=Leishmania_donovani_strain_LV9
LdCL_28:215080-216585	100	97.278	LmjF.28	organism=Leishmania_major_strain_Friedlin
LdCL_28:217535-217822	100	98.611	LmjSD75_28	organism=Leishmania_major_strain_SD_75.1
LdCL_28:219765-232517	100	98.554	LdLV9_28_v1_pilon	organism=Leishmania_donovani_strain_LV9
LdCL_28:234110-238057	100	97.923	LdLV9_28_v1_pilon	organism=Leishmania_donovani_strain_LV9
LdCL_28:241244-241903	100	98.333	LgeLEM452_28	organism=Leishmania_gerbilli_strain_LEM452
LdCL_28:243407-243613	100	100	LdLV9_28_v1_pilon	organism=Leishmania_donovani_strain_LV9
LdCL_28:244798-245877	100	98.056	LmjSD75_28	organism=Leishmania_major_strain_SD_75.1
LdCL_28:246983-248005	99	98.531	LdLV9_28_v1_pilon	organism=Leishmania_donovani_strain_LV9
LdCL_28:249903-251426	100	96.916	LdLV9_28_v1_pilon	organism=Leishmania_donovani_strain_LV9
LdCL_28:252466-253167	100	99.288	LmjLV39_28	organism=Leishmania_major_strain_LV39c5
LdCL_28:255600-256505	100	99.007	LmjF.28	organism=Leishmania_major_strain_Friedlin
LdCL_28:258759-260186	100	98.319	LdLV9_28_v1_pilon	organism=Leishmania_donovani_strain_LV9
LdCL_28:261573-262325	100	100	LinJ.28	organism=Leishmania_infantum_JPCM5
LdCL_28:263517-265274	100	98.749	LdLV9_28_v1_pilon	organism=Leishmania_donovani_strain_LV9
LdCL_28:266595-268277	100	98.693	LmjF.28	organism=Leishmania_major_strain_Friedlin
LdCL_28:269406-269963	100	99.104	LdLV9_28_v1_pilon	organism=Leishmania_donovani_strain_LV9
LdCL_28:271310-272494	100	98.481	LdLV9_28_v1_pilon	organism=Leishmania_donovani_strain_LV9
LdCL_28:274459-275127	100	99.701	LdLV9_28_v1_pilon	organism=Leishmania_donovani_strain_LV9
LdCL_28:276719-278929	100	99.729	LdLV9_28_v1_pilon	organism=Leishmania_donovani_strain_LV9
LdCL_28:279641-281080	99	98.888	LdLV9_28_v1_pilon	organism=Leishmania_donovani_strain_LV9
LdCL_28:282143-282715	100	100	LdLV9_28_v1_pilon	organism=Leishmania_donovani_strain_LV9
LdCL_28:283283-284650	100	98.83	LmjF.28	organism=Leishmania_major_strain_Friedlin
LdCL_28:285089-286978	100	98.095	LdLV9_28_v1_pilon	organism=Leishmania_donovani_strain_LV9
LdCL_28:287641-288105	100	98.28	LdLV9_28_v1_pilon	organism=Leishmania_donovani_strain_LV9
LdCL_28:289070-289519	100	98.889	LmjSD75_28	organism=Leishmania_major_strain_SD_75.1
LdCL_28:290341-291849	100	99.735	LdLV9_28_v1_pilon	organism=Leishmania_donovani_strain_LV9
LdCL_28:292920-293678	100	96.982	LmjLV39_28	organism=Leishmania_major_strain_LV39c5
LdCL_28:294925-295356	100	98.368	LmjSD75_28	organism=Leishmania_major_strain_SD_75.1
LdCL_28:298731-300329	100	99.437	LdLV9_28_v1_pilon	organism=Leishmania_donovani_strain_LV9
LdCL_28:305778-306308	100	97.94	LmjSD75_28	organism=Leishmania_major_strain_SD_75.1
LdCL_28:307012-309624	100	97.474	LmjSD75_28	organism=Leishmania_major_strain_SD_75.1
LdCL_28:311183-314101	100	98.972	LdLV9_28_v1_pilon	organism=Leishmania_donovani_strain_LV9
LdCL_28:314775-316289	100	96.436	LdLV9_28_v1_pilon	organism=Leishmania_donovani_strain_LV9
LdCL_28:317301-319037	100	99.021	LdLV9_28_v1_pilon	organism=Leishmania_donovani_strain_LV9
LdCL_28:320595-321125	100	99.435	LmjF.28	organism=Leishmania_major_strain_Friedlin
LdCL_28:322670-325069	100	98.917	LmjF.28	organism=Leishmania_major_strain_Friedlin
LdCL_28:327027-327938	99	97.256	LdLV9_28_v1_pilon	organism=Leishmania_donovani_strain_LV9
LdCL_28:330207-334622	100	98.46	LmjF.28	organism=Leishmania_major_strain_Friedlin
LdCL_28:339970-340539	100	99.298	LmjSD75_28	organism=Leishmania_major_strain_SD_75.1
LdCL_28:341730-342965	100	98.463	LmjSD75_28	organism=Leishmania_major_strain_SD_75.1
LdCL_28:344746-347667	100	98.323	LdLV9_28_v1_pilon	organism=Leishmania_donovani_strain_LV9
LdCL_28:348658-349038	100	99.738	LinJ.28	organism=Leishmania_infantum_JPCM5
LdCL_28:350068-350502	100	100	LdLV9_28_v1_pilon	organism=Leishmania_donovani_strain_LV9
LdCL_28:351825-352322	100	98.394	LdLV9_28_v1_pilon	organism=Leishmania_donovani_strain_LV9
LdCL_28:353217-353939	100	100	LdLV9_28_v1_pilon	organism=Leishmania_donovani_strain_LV9
LdCL_28:360056-361306	100	98.401	LdLV9_28_v1_pilon	organism=Leishmania_donovani_strain_LV9
LdCL_28:365640-368459	100	97.66	LmjF.28	organism=Leishmania_major_strain_Friedlin
LdCL_28:369569-369919	100	99.715	LinJ.28	organism=Leishmania_infantum_JPCM5
LdCL_28:371150-373033	100	98.036	LdLV9_28_v1_pilon	organism=Leishmania_donovani_strain_LV9
LdCL_28:374130-374480	100	99.715	LtuLEM423_28	organism=Leishmania_turanica_strain_LEM423
LdCL_28:375463-377997	100	97.739	LmjLV39_28	organism=Leishmania_major_strain_LV39c5
LdCL_28:379858-381084	100	97.474	LmjLV39_28	organism=Leishmania_major_strain_LV39c5
LdCL_28:386321-387538	100	96.962	LmjF.28	organism=Leishmania_major_strain_Friedlin
LdCL_28:389800-394443	100	98.277	LdLV9_28_v1_pilon	organism=Leishmania_donovani_strain_LV9
LdCL_28:396207-398375	100	98.34	LdLV9_28_v1_pilon	organism=Leishmania_donovani_strain_LV9
LdCL_28:401773-404130	100	97.583	LmjSD75_28	organism=Leishmania_major_strain_SD_75.1
LdCL_28:406616-407239	100	98.562	LdLV9_28_v1_pilon	organism=Leishmania_donovani_strain_LV9
LdCL_28:408957-411512	100	98.318	LdLV9_28_v1_pilon	organism=Leishmania_donovani_strain_LV9
LdCL_28:412610-414499	100	98.677	LdLV9_28_v1_pilon	organism=Leishmania_donovani_strain_LV9
LdCL_28:417334-418098	100	96.471	LdLV9_28_v1_pilon	organism=Leishmania_donovani_strain_LV9
LdCL_28:421115-422674	99	98.069	LmjLV39_28	organism=Leishmania_major_strain_LV39c5
LdCL_28:428653-429630	100	97.955	LinJ.28	organism=Leishmania_infantum_JPCM5
LdCL_28:432222-434447	100	97.754	LmjF.28	organism=Leishmania_major_strain_Friedlin
LdCL_28:438115-438720	100	99.34	LdLV9_28_v1_pilon	organism=Leishmania_donovani_strain_LV9
LdCL_28:440529-443441	100	96.773	LdLV9_28_v1_pilon	organism=Leishmania_donovani_strain_LV9
LdCL_28:444148-444450	99	98.99	LinJ.28	organism=Leishmania_infantum_JPCM5
LdCL_28:445257-445937	100	98.238	LmjSD75_28	organism=Leishmania_major_strain_SD_75.1
LdCL_28:448334-449860	100	98.101	LmjF.28	organism=Leishmania_major_strain_Friedlin
LdCL_28:451166-453142	100	98.837	LdLV9_28_v1_pilon	organism=Leishmania_donovani_strain_LV9
LdCL_28:458111-460468	100	96.395	LdLV9_28_v1_pilon	organism=Leishmania_donovani_strain_LV9
LdCL_28:461194-462597	100	98.006	LdLV9_28_v1_pilon	organism=Leishmania_donovani_strain_LV9
LdCL_28:463739-464980	100	97.987	LmjF.28	organism=Leishmania_major_strain_Friedlin
LdCL_28:466664-468601	100	98.452	LdLV9_28_v1_pilon	organism=Leishmania_donovani_strain_LV9
LdCL_28:470081-471397	100	97.722	LinJ.28	organism=Leishmania_infantum_JPCM5
LdCL_28:472560-475931	100	97.331	LdLV9_28_v1_pilon	organism=Leishmania_donovani_strain_LV9
LdCL_28:477066-478478	100	98.027	LmjSD75_28	organism=Leishmania_major_strain_SD_75.1
LdCL_28:479122-480480	100	98.752	LmjF.28	organism=Leishmania_major_strain_Friedlin
LdCL_28:483221-484540	100	97.727	LmjF.28	organism=Leishmania_major_strain_Friedlin
LdCL_28:485143-486339	100	99.248	LdLV9_28_v1_pilon	organism=Leishmania_donovani_strain_LV9
LdCL_28:487329-490022	100	98.783	LdLV9_28_v1_pilon	organism=Leishmania_donovani_strain_LV9
LdCL_28:491544-493013	100	98.776	LdLV9_28_v1_pilon	organism=Leishmania_donovani_strain_LV9
LdCL_28:494138-495190	100	99.62	LdLV9_28_v1_pilon	organism=Leishmania_donovani_strain_LV9
LdCL_28:499128-500135	100	98.313	LdLV9_28_v1_pilon	organism=Leishmania_donovani_strain_LV9
LdCL_28:501347-502348	100	99.102	LmjSD75_28	organism=Leishmania_major_strain_SD_75.1
LdCL_28:503831-504229	100	99.749	Ld28_v01s1	organism=Leishmania_donovani_BPK282A1
LdCL_28:504962-505831	100	99.31	LmjF.28	organism=Leishmania_major_strain_Friedlin
LdCL_28:507775-508629	100	98.363	LmjF.28	organism=Leishmania_major_strain_Friedlin
LdCL_28:510338-511546	100	99.256	Ld28_v01s1	organism=Leishmania_donovani_BPK282A1
LdCL_28:514896-515924	100	99.223	LdLV9_28_v1_pilon	organism=Leishmania_donovani_strain_LV9
LdCL_28:519518-521140	100	99.569	LdLV9_28_v1_pilon	organism=Leishmania_donovani_strain_LV9
LdCL_28:527990-529186	100	98.914	LmjSD75_28	organism=Leishmania_major_strain_SD_75.1
LdCL_28:532563-534827	100	97.572	LdLV9_28_v1_pilon	organism=Leishmania_donovani_strain_LV9
LdCL_28:537760-539556	100	98.776	LdLV9_28_v1_pilon	organism=Leishmania_donovani_strain_LV9
LdCL_28:542526-544136	100	97.09	LdLV9_28_v1_pilon	organism=Leishmania_donovani_strain_LV9
LdCL_28:545305-547482	100	97.429	LdLV9_28_v1_pilon	organism=Leishmania_donovani_strain_LV9
LdCL_28:549026-551260	100	97.223	LmjSD75_28	organism=Leishmania_major_strain_SD_75.1
LdCL_28:551969-554281	100	97.798	LmjF.28	organism=Leishmania_major_strain_Friedlin
LdCL_28:555316-556095	100	99.359	LdLV9_28_v1_pilon	organism=Leishmania_donovani_strain_LV9
LdCL_28:558319-559110	100	98.99	LinJ.28	organism=Leishmania_infantum_JPCM5
LdCL_28:560003-560419	100	99.281	LinJ.28	organism=Leishmania_infantum_JPCM5
LdCL_28:562656-563054	100	99.749	LmjSD75_28	organism=Leishmania_major_strain_SD_75.1
LdCL_28:565248-565631	100	98.177	LmjSD75_28	organism=Leishmania_major_strain_SD_75.1
LdCL_28:566216-566713	100	99.197	LdLV9_28_v1_pilon	organism=Leishmania_donovani_strain_LV9
LdCL_28:567792-569720	100	98.963	LdLV9_28_v1_pilon	organism=Leishmania_donovani_strain_LV9
LdCL_28:570452-571621	100	98.632	LmjF.28	organism=Leishmania_major_strain_Friedlin
LdCL_28:574393-576975	100	97.445	LdLV9_28_v1_pilon	organism=Leishmania_donovani_strain_LV9
LdCL_28:580920-581639	100	99.167	LmjLV39_28	organism=Leishmania_major_strain_LV39c5
LdCL_28:583138-584823	100	97.272	LdLV9_28_v1_pilon	organism=Leishmania_donovani_strain_LV9
LdCL_28:585675-585986	100	97.436	LdLV9_28_v1_pilon	organism=Leishmania_donovani_strain_LV9
LdCL_28:586927-587967	100	98.559	LdLV9_28_v1_pilon	organism=Leishmania_donovani_strain_LV9
LdCL_28:594747-595277	100	99.058	LinJ.28	organism=Leishmania_infantum_JPCM5
LdCL_28:596873-598120	100	99.519	LmjF.28	organism=Leishmania_major_strain_Friedlin
LdCL_28:599653-600933	100	98.126	LdLV9_28_v1_pilon	organism=Leishmania_donovani_strain_LV9
LdCL_28:601566-604778	100	97.434	LmjF.28	organism=Leishmania_major_strain_Friedlin
LdCL_28:606551-607549	100	98.098	LdLV9_28_v1_pilon	organism=Leishmania_donovani_strain_LV9
LdCL_28:608430-610988	100	98.632	LdLV9_28_v1_pilon	organism=Leishmania_donovani_strain_LV9
LdCL_28:613143-615011	100	96.95	LdLV9_28_v1_pilon	organism=Leishmania_donovani_strain_LV9
LdCL_28:615760-616083	100	99.383	LmjSD75_28	organism=Leishmania_major_strain_SD_75.1
LdCL_28:620515-624636	100	96.275	LdLV9_28_v1_pilon	organism=Leishmania_donovani_strain_LV9
LdCL_28:627095-629647	100	97.807	LdLV9_28_v1_pilon	organism=Leishmania_donovani_strain_LV9
LdCL_28:630494-632734	100	98.394	LdLV9_28_v1_pilon	organism=Leishmania_donovani_strain_LV9
LdCL_28:635098-639069	100	98.263	LdLV9_28_v1_pilon	organism=Leishmania_donovani_strain_LV9
LdCL_28:641492-647464	100	98.033	LmjF.28	organism=Leishmania_major_strain_Friedlin
LdCL_28:650515-651909	100	98.638	LinJ.28	organism=Leishmania_infantum_JPCM5
LdCL_28:653808-661178	100	98.292	LdLV9_28_v1_pilon	organism=Leishmania_donovani_strain_LV9
LdCL_28:662540-664399	100	98.172	LinJ.28	organism=Leishmania_infantum_JPCM5
LdCL_28:666137-669112	100	99.227	LinJ.28	organism=Leishmania_infantum_JPCM5
LdCL_28:670334-672100	100	97.967	LinJ.28	organism=Leishmania_infantum_JPCM5
LdCL_28:672926-675748	100	96.776	LinJ.28	organism=Leishmania_infantum_JPCM5
LdCL_28:677104-681993	100	98.281	LinJ.28	organism=Leishmania_infantum_JPCM5
LdCL_28:685328-686218	100	97.419	LdLV9_28_v1_pilon	organism=Leishmania_donovani_strain_LV9
LdCL_28:687663-690266	100	98.81	LdLV9_28_v1_pilon	organism=Leishmania_donovani_strain_LV9
LdCL_28:691264-693018	100	98.006	LmjF.28	organism=Leishmania_major_strain_Friedlin
LdCL_28:693952-701655	100	97.21	LmjF.28	organism=Leishmania_major_strain_Friedlin
LdCL_28:704787-705317	100	97.74	LmjSD75_28	organism=Leishmania_major_strain_SD_75.1
LdCL_28:707351-708754	100	99.858	LinJ.28	organism=Leishmania_infantum_JPCM5
LdCL_28:710101-713898	100	97.92	LinJ.28	organism=Leishmania_infantum_JPCM5
LdCL_28:714925-715602	100	100	LmjSD75_28	organism=Leishmania_major_strain_SD_75.1
LdCL_28:716241-719138	100	97.45	LmjSD75_28	organism=Leishmania_major_strain_SD_75.1
LdCL_28:720438-721304	100	99.077	LmjF.28	organism=Leishmania_major_strain_Friedlin
LdCL_28:722127-724142	100	97.718	LinJ.28	organism=Leishmania_infantum_JPCM5
LdCL_28:727698-731480	100	98.758	Ld28_v01s1	organism=Leishmania_donovani_BPK282A1
LdCL_28:732646-734019	100	98.836	LinJ.28	organism=Leishmania_infantum_JPCM5
LdCL_28:736095-736391	100	97.987	LmjSD75_28	organism=Leishmania_major_strain_SD_75.1
LdCL_28:737670-739406	100	97.586	LdLV9_28_v1_pilon	organism=Leishmania_donovani_strain_LV9
LdCL_28:740368-742401	100	97.735	LdLV9_28_v1_pilon	organism=Leishmania_donovani_strain_LV9
LdCL_28:744126-744467	100	98.83	Ld28_v01s1	organism=Leishmania_donovani_BPK282A1
LdCL_28:747780-749174	100	99.496	LinJ.28	organism=Leishmania_infantum_JPCM5
LdCL_28:751114-753150	100	97.104	LinJ.28	organism=Leishmania_infantum_JPCM5
LdCL_28:757065-759125	100	98.69	LdLV9_28_v1_pilon	organism=Leishmania_donovani_strain_LV9
LdCL_28:762836-765127	100	99.215	LmjF.28	organism=Leishmania_major_strain_Friedlin
LdCL_28:768982-769500	100	96.917	LmjF.28	organism=Leishmania_major_strain_Friedlin
LdCL_28:771119-775399	100	98.178	LmjLV39_28	organism=Leishmania_major_strain_LV39c5
LdCL_28:779582-781843	100	98.983	LinJ.28	organism=Leishmania_infantum_JPCM5
LdCL_28:783990-784319	100	99.091	LmjSD75_28	organism=Leishmania_major_strain_SD_75.1
LdCL_28:787481-787801	100	100	LdLV9_28_v1_pilon	organism=Leishmania_donovani_strain_LV9
LdCL_28:795550-798180	100	97.381	LmjLV39_28	organism=Leishmania_major_strain_LV39c5
LdCL_28:800873-802525	100	97.222	LinJ.28	organism=Leishmania_infantum_JPCM5
LdCL_28:803294-805030	100	98.388	LdLV9_28_v1_pilon	organism=Leishmania_donovani_strain_LV9
LdCL_28:806026-806547	100	99.234	LinJ.28	organism=Leishmania_infantum_JPCM5
LdCL_28:807676-808272	100	98.66	LmjSD75_28	organism=Leishmania_major_strain_SD_75.1
LdCL_28:808997-812008	100	98.572	LdLV9_28_v1_pilon	organism=Leishmania_donovani_strain_LV9
LdCL_28:812607-813020	100	99.034	LmjSD75_28	organism=Leishmania_major_strain_SD_75.1
LdCL_28:813856-815016	100	98.88	LdLV9_28_v1_pilon	organism=Leishmania_donovani_strain_LV9
LdCL_28:816803-818437	100	98.838	LmjSD75_28	organism=Leishmania_major_strain_SD_75.1
LdCL_28:818909-820792	100	99.363	LdLV9_28_v1_pilon	organism=Leishmania_donovani_strain_LV9
LdCL_28:821054-821482	100	100	LdLV9_28_v1_pilon	organism=Leishmania_donovani_strain_LV9
LdCL_28:821771-822820	100	97.333	LdLV9_28_v1_pilon	organism=Leishmania_donovani_strain_LV9
LdCL_28:827346-829646	100	99.218	LdLV9_28_v1_pilon	organism=Leishmania_donovani_strain_LV9
LdCL_28:830754-832907	100	99.211	LmjSD75_28	organism=Leishmania_major_strain_SD_75.1
LdCL_28:836738-837010	100	98.901	LtrL590_28	organism=Leishmania_tropica_L590
LdCL_28:837712-839217	100	99.402	LmjF.28	organism=Leishmania_major_strain_Friedlin
LdCL_28:839721-842225	100	98.204	LdLV9_28_v1_pilon	organism=Leishmania_donovani_strain_LV9
LdCL_28:842700-843431	100	99.59	LdLV9_28_v1_pilon	organism=Leishmania_donovani_strain_LV9
LdCL_28:844229-846184	100	98.722	LmjF.28	organism=Leishmania_major_strain_Friedlin
LdCL_28:848057-848794	100	99.322	LmjLV39_28	organism=Leishmania_major_strain_LV39c5
LdCL_28:850276-853014	100	97.919	LmjF.28	organism=Leishmania_major_strain_Friedlin
LdCL_28:854099-856942	100	98.453	LmjSD75_28	organism=Leishmania_major_strain_SD_75.1
LdCL_28:858213-858386	99	100	LtuLEM423_28	organism=Leishmania_turanica_strain_LEM423
LdCL_28:860662-862182	100	99.08	LmjSD75_28	organism=Leishmania_major_strain_SD_75.1
LdCL_28:865005-867506	100	99.081	LdLV9_28_v1_pilon	organism=Leishmania_donovani_strain_LV9
LdCL_28:869234-872008	100	97.195	LdLV9_28_v1_pilon	organism=Leishmania_donovani_strain_LV9
LdCL_28:873462-874364	100	98.228	LdLV9_28_v1_pilon	organism=Leishmania_donovani_strain_LV9
LdCL_28:877700-878365	100	96.557	LmjSD75_28	organism=Leishmania_major_strain_SD_75.1
LdCL_28:879260-879928	100	98.505	LdLV9_28_v1_pilon	organism=Leishmania_donovani_strain_LV9
LdCL_28:883736-885547	100	98.625	LdLV9_28_v1_pilon	organism=Leishmania_donovani_strain_LV9
LdCL_28:886642-891138	100	99.199	LmjSD75_28	organism=Leishmania_major_strain_SD_75.1
LdCL_28:892015-894525	100	98.646	LmjF.28	organism=Leishmania_major_strain_Friedlin
LdCL_28:895774-897711	100	97.846	LdLV9_28_v1_pilon	organism=Leishmania_donovani_strain_LV9
LdCL_28:898808-900025	99	99.095	LdLV9_28_v1_pilon	organism=Leishmania_donovani_strain_LV9
LdCL_28:903132-905846	100	98.122	LdLV9_28_v1_pilon	organism=Leishmania_donovani_strain_LV9
LdCL_28:907011-907292	100	100	LdLV9_28_v1_pilon	organism=Leishmania_donovani_strain_LV9
LdCL_28:909790-911865	100	97.977	LinJ.28	organism=Leishmania_infantum_JPCM5
LdCL_28:912689-913546	100	99.883	LdLV9_28_v1_pilon	organism=Leishmania_donovani_strain_LV9
LdCL_28:914784-915518	100	99.32	LdLV9_28_v1_pilon	organism=Leishmania_donovani_strain_LV9
LdCL_28:917880-919304	100	98.667	LdLV9_28_v1_pilon	organism=Leishmania_donovani_strain_LV9
LdCL_28:921151-926355	100	97.714	LdLV9_28_v1_pilon	organism=Leishmania_donovani_strain_LV9
LdCL_28:929341-931983	100	98.184	LmjF.28	organism=Leishmania_major_strain_Friedlin
LdCL_28:933364-937437	100	98.209	LdLV9_28_v1_pilon	organism=Leishmania_donovani_strain_LV9
LdCL_28:938385-939446	100	98.211	LdLV9_28_v1_pilon	organism=Leishmania_donovani_strain_LV9
LdCL_28:940291-942480	100	97.854	LdLV9_28_v1_pilon	organism=Leishmania_donovani_strain_LV9
LdCL_28:942797-943327	100	98.113	LdLV9_28_v1_pilon	organism=Leishmania_donovani_strain_LV9
LdCL_28:944009-945178	100	98.292	LmjF.28	organism=Leishmania_major_strain_Friedlin
LdCL_28:948202-949689	100	99.194	LmjF.28	organism=Leishmania_major_strain_Friedlin
LdCL_28:952080-954101	100	98.615	LdLV9_28_v1_pilon	organism=Leishmania_donovani_strain_LV9
LdCL_28:955038-956501	100	96.585	LdLV9_28_v1_pilon	organism=Leishmania_donovani_strain_LV9
LdCL_28:958009-960423	100	98.509	LdLV9_28_v1_pilon	organism=Leishmania_donovani_strain_LV9
LdCL_28:961129-961302	100	100	LdLV9_28_v1_pilon	organism=Leishmania_donovani_strain_LV9
LdCL_28:962975-963853	100	99.317	LmjSD75_28	organism=Leishmania_major_strain_SD_75.1
LdCL_28:964606-965511	100	97.351	LdLV9_28_v1_pilon	organism=Leishmania_donovani_strain_LV9
LdCL_28:967206-968759	100	97.233	LdLV9_28_v1_pilon	organism=Leishmania_donovani_strain_LV9
LdCL_28:969701-970750	100	99.048	LdLV9_28_v1_pilon	organism=Leishmania_donovani_strain_LV9
LdCL_28:974708-976597	100	98.836	LdLV9_28_v1_pilon	organism=Leishmania_donovani_strain_LV9
LdCL_28:979345-981267	100	97.764	LmjSD75_28	organism=Leishmania_major_strain_SD_75.1
LdCL_28:983329-986142	100	98.081	LdLV9_28_v1_pilon	organism=Leishmania_donovani_strain_LV9
LdCL_28:987519-992189	100	97.176	LdLV9_28_v1_pilon	organism=Leishmania_donovani_strain_LV9
LdCL_28:993732-996743	100	98.805	LdLV9_28_v1_pilon	organism=Leishmania_donovani_strain_LV9
LdCL_28:997498-997929	100	99.769	LmjSD75_28	organism=Leishmania_major_strain_SD_75.1
LdCL_28:999064-999495	100	99.769	LinJ.28	organism=Leishmania_infantum_JPCM5
LdCL_28:1000556-1001236	100	97.357	LmjLV39_28	organism=Leishmania_major_strain_LV39c5
LdCL_28:1002254-1005334	100	98.832	LdLV9_28_v1_pilon	organism=Leishmania_donovani_strain_LV9
LdCL_28:1007003-1009663	100	98.497	LdLV9_28_v1_pilon	organism=Leishmania_donovani_strain_LV9
LdCL_28:1010787-1012040	100	98.166	LmjLV39_28	organism=Leishmania_major_strain_LV39c5
LdCL_28:1013366-1018630	100	98.253	LdLV9_28_v1_pilon	organism=Leishmania_donovani_strain_LV9
LdCL_28:1019734-1022331	100	98.306	LdLV9_28_v1_pilon	organism=Leishmania_donovani_strain_LV9
LdCL_28:1024675-1026075	100	97.573	LdLV9_28_v1_pilon	organism=Leishmania_donovani_strain_LV9
LdCL_28:1028055-1030325	100	97.773	LmjF.28	organism=Leishmania_major_strain_Friedlin
LdCL_28:1031492-1033138	100	98.604	LdLV9_28_v1_pilon	organism=Leishmania_donovani_strain_LV9
LdCL_28:1035738-1036178	100	100	LdLV9_28_v1_pilon	organism=Leishmania_donovani_strain_LV9
LdCL_28:1037616-1038539	100	99.675	LmjSD75_28	organism=Leishmania_major_strain_SD_75.1
LdCL_28:1039506-1040753	100	99.519	LinJ.28	organism=Leishmania_infantum_JPCM5
LdCL_28:1041338-1042459	100	96.881	LinJ.28	organism=Leishmania_infantum_JPCM5
LdCL_28:1043233-1044624	100	99.21	LinJ.28	organism=Leishmania_infantum_JPCM5
LdCL_28:1045270-1046130	100	98.374	LinJ.28	organism=Leishmania_infantum_JPCM5
LdCL_28:1046827-1047195	100	99.187	LmjF.28	organism=Leishmania_major_strain_Friedlin
LdCL_28:1047847-1049667	100	98.572	LdLV9_28_v1_pilon	organism=Leishmania_donovani_strain_LV9
LdCL_28:1051015-1051953	100	100	LmjSD75_28	organism=Leishmania_major_strain_SD_75.1
LdCL_28:1055057-1055995	100	99.574	LaeL147_28	organism=Leishmania_aethiopica_L147
LdCL_28:1056695-1058479	99	98.599	LdLV9_28_v1_pilon	organism=Leishmania_donovani_strain_LV9
LdCL_28:1061209-1063173	100	99.646	LmjSD75_28	organism=Leishmania_major_strain_SD_75.1
LdCL_28:1064862-1066754	99	99.364	LmjSD75_28	organism=Leishmania_major_strain_SD_75.1
LdCL_28:1068378-1070342	100	99.039	LmjSD75_28	organism=Leishmania_major_strain_SD_75.1
LdCL_28:1071964-1073928	100	99.494	LmjSD75_28	organism=Leishmania_major_strain_SD_75.1
LdCL_28:1075550-1077514	100	98.988	LmjSD75_28	organism=Leishmania_major_strain_SD_75.1
LdCL_28:1079138-1081102	100	99.798	LmjSD75_28	organism=Leishmania_major_strain_SD_75.1
LdCL_28:1081906-1082619	100	98.88	LdLV9_28_v1_pilon	organism=Leishmania_donovani_strain_LV9
LdCL_28:1082749-1083375	100	97.448	LdLV9_28_v1_pilon	organism=Leishmania_donovani_strain_LV9
LdCL_28:1084183-1085679	100	98.864	LdLV9_28_v1_pilon	organism=Leishmania_donovani_strain_LV9
LdCL_28:1086461-1087087	100	98.724	LdLV9_28_v1_pilon	organism=Leishmania_donovani_strain_LV9
LdCL_28:1087865-1089853	100	98.743	LdLV9_28_v1_pilon	organism=Leishmania_donovani_strain_LV9
LdCL_28:1090970-1093804	100	97.111	LdLV9_28_v1_pilon	organism=Leishmania_donovani_strain_LV9
LdCL_28:1094472-1095944	100	97.561	LmjF.28	organism=Leishmania_major_strain_Friedlin
LdCL_28:1096754-1098073	100	97.879	LmjF.28	organism=Leishmania_major_strain_Friedlin
LdCL_28:1100061-1101035	100	98.667	LdLV9_28_v1_pilon	organism=Leishmania_donovani_strain_LV9
LdCL_28:1101857-1102606	100	97.875	LdLV9_28_v1_pilon	organism=Leishmania_donovani_strain_LV9
LdCL_28:1103968-1116651	100	98.486	LdLV9_28_v1_pilon	organism=Leishmania_donovani_strain_LV9
LdCL_28:1118344-1119501	100	97.582	LmjSD75_28	organism=Leishmania_major_strain_SD_75.1
LdCL_28:1121211-1122800	100	98.113	LdLV9_28_v1_pilon	organism=Leishmania_donovani_strain_LV9
LdCL_28:1126384-1127742	100	99.338	LmjF.28	organism=Leishmania_major_strain_Friedlin
LdCL_28:1130040-1130579	100	98.519	LdLV9_28_v1_pilon	organism=Leishmania_donovani_strain_LV9
LdCL_28:1131684-1133888	100	98.549	LdLV9_28_v1_pilon	organism=Leishmania_donovani_strain_LV9
LdCL_28:1134857-1136401	100	96.505	LdLV9_28_v1_pilon	organism=Leishmania_donovani_strain_LV9
LdCL_28:1139357-1140367	100	99.505	LdLV9_28_v1_pilon	organism=Leishmania_donovani_strain_LV9
LdCL_28:1142088-1143431	100	97.321	LmjF.28	organism=Leishmania_major_strain_Friedlin
LdCL_28:1145860-1146300	100	96.372	LdLV9_28_v1_pilon	organism=Leishmania_donovani_strain_LV9
LdCL_28:1146401-1146688	100	96.154	LdLV9_28_v1_pilon	organism=Leishmania_donovani_strain_LV9
LdCL_28:1146821-1147429	100	98.851	LdLV9_28_v1_pilon	organism=Leishmania_donovani_strain_LV9
LdCL_28:1149007-1149372	100	99.727	LmjSD75_28	organism=Leishmania_major_strain_SD_75.1
LdCL_28:1150265-1150774	100	98.431	LmjSD75_28	organism=Leishmania_major_strain_SD_75.1
LdCL_28:1151577-1152281	100	96.893	LmjF.28	organism=Leishmania_major_strain_Friedlin
LdCL_28:1153011-1154171	100	98.277	LdLV9_28_v1_pilon	organism=Leishmania_donovani_strain_LV9
LdCL_28:1154890-1155336	100	98.434	LmjSD75_28	organism=Leishmania_major_strain_SD_75.1
LdCL_28:1156184-1158088	100	97.69	LdCL_28
LdCL_28:1159116-1160945	100	95.956	LdCL_28
LdCL_29:1271-2161	100	98.765	LdLV9_29_v1_pilon	organism=Leishmania_donovani_strain_LV9
LdCL_29:4430-7567	100	97.323	LmjF.29	organism=Leishmania_major_strain_Friedlin
LdCL_29:8884-10287	100	97.863	LdLV9_29_v1_pilon	organism=Leishmania_donovani_strain_LV9
LdCL_29:11314-12177	100	97.685	LdLV9_29_v1_pilon	organism=Leishmania_donovani_strain_LV9
LdCL_29:13446-15464	100	96.582	LdLV9_29_v1_pilon	organism=Leishmania_donovani_strain_LV9
LdCL_29:16378-17568	100	99.58	LdLV9_29_v1_pilon	organism=Leishmania_donovani_strain_LV9
LdCL_29:18983-19747	100	98.824	LmjF.29	organism=Leishmania_major_strain_Friedlin
LdCL_29:20516-20890	100	99.467	LmjF.29	organism=Leishmania_major_strain_Friedlin
LdCL_29:21519-22079	100	99.465	LmjSD75_29	organism=Leishmania_major_strain_SD_75.1
LdCL_29:24217-25827	100	97.952	LdLV9_29_v1_pilon	organism=Leishmania_donovani_strain_LV9
LdCL_29:27260-35050	100	97.022	LdCL_29
LdCL_29:37848-40577	100	98.168	LdLV9_29_v1_pilon	organism=Leishmania_donovani_strain_LV9
LdCL_29:41765-44257	100	98.317	LmjSD75_29	organism=Leishmania_major_strain_SD_75.1
LdCL_29:45225-46238	100	98.422	LmjSD75_29	organism=Leishmania_major_strain_SD_75.1
LdCL_29:47592-49673	100	99.28	LdLV9_29_v1_pilon	organism=Leishmania_donovani_strain_LV9
LdCL_29:50503-52212	100	97.485	LinJ.29	organism=Leishmania_infantum_JPCM5
LdCL_29:57524-57937	100	99.517	LinJ.29	organism=Leishmania_infantum_JPCM5
LdCL_29:58630-60240	100	99.007	LdLV9_29_v1_pilon	organism=Leishmania_donovani_strain_LV9
LdCL_29:61382-64429	100	96.818	LdLV9_29_v1_pilon	organism=Leishmania_donovani_strain_LV9
LdCL_29:65693-70438	100	98.526	LdLV9_29_v1_pilon	organism=Leishmania_donovani_strain_LV9
LdCL_29:71505-72308	100	97.637	LinJ.29	organism=Leishmania_infantum_JPCM5
LdCL_29:73622-76522	100	98.139	LmjF.29	organism=Leishmania_major_strain_Friedlin
LdCL_29:77495-78142	100	97.994	LdLV9_29_v1_pilon	organism=Leishmania_donovani_strain_LV9
LdCL_29:79511-81127	100	98.516	LdLV9_29_v1_pilon	organism=Leishmania_donovani_strain_LV9
LdCL_29:86348-87307	100	98.959	LdLV9_29_v1_pilon	organism=Leishmania_donovani_strain_LV9
LdCL_29:88057-89910	100	97.95	LdLV9_29_v1_pilon	organism=Leishmania_donovani_strain_LV9
LdCL_29:90855-91604	100	98.8	LinJ.29	organism=Leishmania_infantum_JPCM5
LdCL_29:94778-96253	100	98.374	LmjSD75_29	organism=Leishmania_major_strain_SD_75.1
LdCL_29:97511-98662	100	97.135	LdLV9_29_v1_pilon	organism=Leishmania_donovani_strain_LV9
LdCL_29:99865-100878	100	97.732	LmjSD75_29	organism=Leishmania_major_strain_SD_75.1
LdCL_29:104299-104670	100	99.731	LinJ.29	organism=Leishmania_infantum_JPCM5
LdCL_29:106125-107183	100	98.395	LinJ.29	organism=Leishmania_infantum_JPCM5
LdCL_29:107941-109110	100	97.607	LdLV9_29_v1_pilon	organism=Leishmania_donovani_strain_LV9
LdCL_29:110279-111565	100	98.446	LmjF.29	organism=Leishmania_major_strain_Friedlin
LdCL_29:113200-117174	99	96.78	LdLV9_29_v1_pilon	organism=Leishmania_donovani_strain_LV9
LdCL_29:118358-118882	100	98.857	LmjSD75_29	organism=Leishmania_major_strain_SD_75.1
LdCL_29:122482-126648	100	97.36	LdLV9_29_v1_pilon	organism=Leishmania_donovani_strain_LV9
LdCL_29:128837-131764	99	98.367	LmjF.29	organism=Leishmania_major_strain_Friedlin
LdCL_29:133410-134192	100	98.34	LinJ.29	organism=Leishmania_infantum_JPCM5
LdCL_29:135077-135577	100	98.802	LdLV9_29_v1_pilon	organism=Leishmania_donovani_strain_LV9
LdCL_29:136198-137934	100	97.87	LdLV9_29_v1_pilon	organism=Leishmania_donovani_strain_LV9
LdCL_29:138988-140202	100	98.025	LmjLV39_29	organism=Leishmania_major_strain_LV39c5
LdCL_29:141508-143202	100	99.469	LmjSD75_29	organism=Leishmania_major_strain_SD_75.1
LdCL_29:148248-149387	100	97.982	LinJ.29	organism=Leishmania_infantum_JPCM5
LdCL_29:150408-152357	100	96.469	LmjSD75_29	organism=Leishmania_major_strain_SD_75.1
LdCL_29:155627-157822	100	97.313	LdLV9_29_v1_pilon	organism=Leishmania_donovani_strain_LV9
LdCL_29:161824-163170	100	97.921	LmjSD75_29	organism=Leishmania_major_strain_SD_75.1
LdCL_29:164744-165700	100	97.074	Ld29_v01s1	organism=Leishmania_donovani_BPK282A1
LdCL_29:167099-168193	100	98.447	LmjF.29	organism=Leishmania_major_strain_Friedlin
LdCL_29:173652-177242	100	96.268	LdLV9_29_v1_pilon	organism=Leishmania_donovani_strain_LV9
LdCL_29:184392-184811	100	98.571	LdLV9_29_v1_pilon	organism=Leishmania_donovani_strain_LV9
LdCL_29:185479-186177	100	96.567	LdLV9_29_v1_pilon	organism=Leishmania_donovani_strain_LV9
LdCL_29:187963-196992	100	96.215	LdLV9_29_v1_pilon	organism=Leishmania_donovani_strain_LV9
LdCL_29:198249-199757	100	97.614	LdLV9_29_v1_pilon	organism=Leishmania_donovani_strain_LV9
LdCL_29:200942-203584	100	97.238	LdLV9_29_v1_pilon	organism=Leishmania_donovani_strain_LV9
LdCL_29:204984-205673	100	98.551	LdCL_29
LdCL_29:207456-208673	100	99.343	LmjLV39_29	organism=Leishmania_major_strain_LV39c5
LdCL_29:209423-211960	100	97.794	LmjF.29	organism=Leishmania_major_strain_Friedlin
LdCL_29:213181-214632	100	97.934	LinJ.29	organism=Leishmania_infantum_JPCM5
LdCL_29:215529-218849	100	97.832	LdLV9_29_v1_pilon	organism=Leishmania_donovani_strain_LV9
LdCL_29:219734-221470	100	98.964	LmjLV39_29	organism=Leishmania_major_strain_LV39c5
LdCL_29:222887-224782	100	98.47	LdLV9_29_v1_pilon	organism=Leishmania_donovani_strain_LV9
LdCL_29:229574-235174	100	97.929	LdLV9_29_v1_pilon	organism=Leishmania_donovani_strain_LV9
LdCL_29:240002-240421	100	98.571	LinJ.29	organism=Leishmania_infantum_JPCM5
LdCL_29:241119-241913	100	99.874	LdLV9_29_v1_pilon	organism=Leishmania_donovani_strain_LV9
LdCL_29:242879-245008	100	99.249	LinJ.29	organism=Leishmania_infantum_JPCM5
LdCL_29:246839-248986	100	99.162	LinJ.29	organism=Leishmania_infantum_JPCM5
LdCL_29:249689-250105	100	98.561	LtrL590_29	organism=Leishmania_tropica_L590
LdCL_29:250818-253142	100	97.634	LdLV9_29_v1_pilon	organism=Leishmania_donovani_strain_LV9
LdCL_29:253810-254646	100	98.327	LmjSD75_29	organism=Leishmania_major_strain_SD_75.1
LdCL_29:256146-258281	100	97.199	LinJ.29	organism=Leishmania_infantum_JPCM5
LdCL_29:259311-261878	100	98.871	LinJ.29	organism=Leishmania_infantum_JPCM5
LdCL_29:263110-263940	100	98.556	LinJ.29	organism=Leishmania_infantum_JPCM5
LdCL_29:266149-266829	100	99.853	LinJ.29	organism=Leishmania_infantum_JPCM5
LdCL_29:268255-269376	100	98.663	LinJ.29	organism=Leishmania_infantum_JPCM5
LdCL_29:270715-271464	100	97.733	LinJ.29	organism=Leishmania_infantum_JPCM5
LdCL_29:272573-274600	100	98.083	LmjF.29	organism=Leishmania_major_strain_Friedlin
LdCL_29:276567-278882	100	98.877	LdLV9_29_v1_pilon	organism=Leishmania_donovani_strain_LV9
LdCL_29:280037-280612	100	98.438	LdLV9_29_v1_pilon	organism=Leishmania_donovani_strain_LV9
LdCL_29:283911-285716	100	98.671	LdLV9_29_v1_pilon	organism=Leishmania_donovani_strain_LV9
LdCL_29:287706-292487	100	98.432	LinJ.29	organism=Leishmania_infantum_JPCM5
LdCL_29:293382-295358	100	98.887	Ld29_v01s1	organism=Leishmania_donovani_BPK282A1
LdCL_29:296960-298744	100	97.389	LmjLV39_29	organism=Leishmania_major_strain_LV39c5
LdCL_29:299695-301551	100	98.115	LinJ.29	organism=Leishmania_infantum_JPCM5
LdCL_29:305345-306367	100	98.045	LinJ.29	organism=Leishmania_infantum_JPCM5
LdCL_29:307662-309116	100	98.144	LdLV9_29_v1_pilon	organism=Leishmania_donovani_strain_LV9
LdCL_29:310387-311562	100	99.235	LmjSD75_29	organism=Leishmania_major_strain_SD_75.1
LdCL_29:313779-314687	100	98.9	LdLV9_29_v1_pilon	organism=Leishmania_donovani_strain_LV9
LdCL_29:320054-321433	100	99.42	LinJ.29	organism=Leishmania_infantum_JPCM5
LdCL_29:322433-322777	100	98.551	LmjSD75_29	organism=Leishmania_major_strain_SD_75.1
LdCL_29:323765-325129	100	98.681	LinJ.29	organism=Leishmania_infantum_JPCM5
LdCL_29:326712-328355	100	99.27	LdLV9_29_v1_pilon	organism=Leishmania_donovani_strain_LV9
LdCL_29:330459-335456	100	98.399	LmjLV39_29	organism=Leishmania_major_strain_LV39c5
LdCL_29:338896-340194	100	97.691	LinJ.29	organism=Leishmania_infantum_JPCM5
LdCL_29:342611-344335	100	98.029	LinJ.29	organism=Leishmania_infantum_JPCM5
LdCL_29:346796-349069	100	98.681	LinJ.29	organism=Leishmania_infantum_JPCM5
LdCL_29:350357-350884	100	98.295	LmjSD75_29	organism=Leishmania_major_strain_SD_75.1
LdCL_29:351435-353597	100	99.307	LinJ.29	organism=Leishmania_infantum_JPCM5
LdCL_29:355616-357124	100	98.873	LinJ.29	organism=Leishmania_infantum_JPCM5
LdCL_29:357701-358633	100	98.285	LdLV9_29_v1_pilon	organism=Leishmania_donovani_strain_LV9
LdCL_29:359143-359790	100	99.691	LinJ.29	organism=Leishmania_infantum_JPCM5
LdCL_29:360854-362212	100	98.159	LdLV9_29_v1_pilon	organism=Leishmania_donovani_strain_LV9
LdCL_29:368522-369571	100	98.476	LinJ.29	organism=Leishmania_infantum_JPCM5
LdCL_29:370005-370544	100	98.519	LinJ.29	organism=Leishmania_infantum_JPCM5
LdCL_29:371132-372607	100	99.322	LmjF.29	organism=Leishmania_major_strain_Friedlin
LdCL_29:375890-376411	100	98.084	LinJ.29	organism=Leishmania_infantum_JPCM5
LdCL_29:378801-379307	100	99.606	LinJ.29	organism=Leishmania_infantum_JPCM5
LdCL_29:381376-384354	100	97.986	LdLV9_29_v1_pilon	organism=Leishmania_donovani_strain_LV9
LdCL_29:386429-388315	100	97.774	LdCL_29
LdCL_29:390513-390983	99	99.145	LmjF.29	organism=Leishmania_major_strain_Friedlin
LdCL_29:393130-393519	100	95.652	LmjF.29	organism=Leishmania_major_strain_Friedlin
LdCL_29:394681-395733	100	98.575	LdLV9_29_v1_pilon	organism=Leishmania_donovani_strain_LV9
LdCL_29:397475-399649	100	97.885	LdLV9_29_v1_pilon	organism=Leishmania_donovani_strain_LV9
LdCL_29:400632-401225	100	99.158	LdLV9_29_v1_pilon	organism=Leishmania_donovani_strain_LV9
LdCL_29:403042-408738	100	97.42	LmjF.29	organism=Leishmania_major_strain_Friedlin
LdCL_29:410842-413745	100	98.623	LdLV9_29_v1_pilon	organism=Leishmania_donovani_strain_LV9
LdCL_29:415549-418776	100	98.482	LdLV9_29_v1_pilon	organism=Leishmania_donovani_strain_LV9
LdCL_29:419860-420981	100	99.822	LmjSD75_29	organism=Leishmania_major_strain_SD_75.1
LdCL_29:422205-423326	100	99.465	LmjSD75_29	organism=Leishmania_major_strain_SD_75.1
LdCL_29:424549-425670	100	99.376	LmjSD75_29	organism=Leishmania_major_strain_SD_75.1
LdCL_29:426544-427626	100	99.169	LinJ.29	organism=Leishmania_infantum_JPCM5
LdCL_29:429801-431678	100	99.308	LdLV9_29_v1_pilon	organism=Leishmania_donovani_strain_LV9
LdCL_29:438124-441429	100	97.492	LdLV9_29_v1_pilon	organism=Leishmania_donovani_strain_LV9
LdCL_29:445876-446991	100	97.67	LinJ.29	organism=Leishmania_infantum_JPCM5
LdCL_29:450073-450900	100	99.517	LinJ.29	organism=Leishmania_infantum_JPCM5
LdCL_29:455273-455722	100	100	LinJ.29	organism=Leishmania_infantum_JPCM5
LdCL_29:457104-457541	100	99.315	LmjF.29	organism=Leishmania_major_strain_Friedlin
LdCL_29:458635-459747	100	98.293	LinJ.29	organism=Leishmania_infantum_JPCM5
LdCL_29:462615-469991	100	96.801	LdLV9_29_v1_pilon	organism=Leishmania_donovani_strain_LV9
LdCL_29:471440-473233	100	98.164	LmjSD75_29	organism=Leishmania_major_strain_SD_75.1
LdCL_29:474792-476603	100	97.848	LdLV9_29_v1_pilon	organism=Leishmania_donovani_strain_LV9
LdCL_29:477443-478573	100	99.734	LdLV9_29_v1_pilon	organism=Leishmania_donovani_strain_LV9
LdCL_29:479263-480696	100	96.806	LmjF.29	organism=Leishmania_major_strain_Friedlin
LdCL_29:482396-488218	100	96.497	LdLV9_29_v1_pilon	organism=Leishmania_donovani_strain_LV9
LdCL_29:489721-491898	100	97.98	LmjSD75_29	organism=Leishmania_major_strain_SD_75.1
LdCL_29:493757-499201	100	96.7	LdLV9_29_v1_pilon	organism=Leishmania_donovani_strain_LV9
LdCL_29:500622-505784	99	97.675	LinJ.29	organism=Leishmania_infantum_JPCM5
LdCL_29:508045-510648	100	98.848	LinJ.29	organism=Leishmania_infantum_JPCM5
LdCL_29:514230-519947	100	97.111	LdLV9_29_v1_pilon	organism=Leishmania_donovani_strain_LV9
LdCL_29:520833-521189	100	98.88	LtuLEM423_29	organism=Leishmania_turanica_strain_LEM423
LdCL_29:522497-523387	100	98.541	LmjLV39_29	organism=Leishmania_major_strain_LV39c5
LdCL_29:525491-527374	100	98.461	LdLV9_29_v1_pilon	organism=Leishmania_donovani_strain_LV9
LdCL_29:531097-532443	100	98.218	LmjSD75_29	organism=Leishmania_major_strain_SD_75.1
LdCL_29:533970-535733	100	97.902	LdLV9_29_v1_pilon	organism=Leishmania_donovani_strain_LV9
LdCL_29:536229-537227	99	96.624	LdLV9_29_v1_pilon	organism=Leishmania_donovani_strain_LV9
LdCL_29:540909-542828	100	97.76	LinJ.29	organism=Leishmania_infantum_JPCM5
LdCL_29:561129-561710	100	98.625	LdLV9_29_v1_pilon	organism=Leishmania_donovani_strain_LV9
LdCL_29:564974-565225	100	100	LdLV9_29_v1_pilon	organism=Leishmania_donovani_strain_LV9
LdCL_29:567491-568108	100	100	LdLV9_00_073_v1_pilon	organism=Leishmania_donovani_strain_LV9
LdCL_29:571697-571948	100	100	LdLV9_29_v1_pilon	organism=Leishmania_donovani_strain_LV9
LdCL_29:580276-583038	100	97.213	LdCL_29
LdCL_29:580569-580653	100	100	LinJ.29	organism=Leishmania_infantum_JPCM5
LdCL_29:596128-598119	100	97.39	LdLV9_29_v1_pilon	organism=Leishmania_donovani_strain_LV9
LdCL_29:617954-622111	100	97.244	LinJ.29	organism=Leishmania_infantum_JPCM5
LdCL_29:624971-626911	99	98.758	LinJ.29	organism=Leishmania_infantum_JPCM5
LdCL_29:629481-631829	100	98.042	LdLV9_29_v1_pilon	organism=Leishmania_donovani_strain_LV9
LdCL_29:642193-643143	100	99.159	LmjSD75_29	organism=Leishmania_major_strain_SD_75.1
LdCL_29:647346-650045	100	96.746	LdLV9_29_v1_pilon	organism=Leishmania_donovani_strain_LV9
LdCL_29:655263-655760	100	98.193	LinJ.29	organism=Leishmania_infantum_JPCM5
LdCL_29:656497-658116	100	98.086	LmjLV39_29	organism=Leishmania_major_strain_LV39c5
LdCL_29:661536-661967	100	99.074	LdLV9_29_v1_pilon	organism=Leishmania_donovani_strain_LV9
LdCL_29:664289-672265	100	97.856	LdLV9_29_v1_pilon	organism=Leishmania_donovani_strain_LV9
LdCL_29:673867-678000	100	97.437	LmjF.29	organism=Leishmania_major_strain_Friedlin
LdCL_29:680384-682522	100	97.803	LdLV9_29_v1_pilon	organism=Leishmania_donovani_strain_LV9
LdCL_29:683671-684576	100	97.464	LdLV9_29_v1_pilon	organism=Leishmania_donovani_strain_LV9
LdCL_29:686760-690461	100	98.352	LdLV9_29_v1_pilon	organism=Leishmania_donovani_strain_LV9
LdCL_29:694323-696341	100	98.415	LmjF.29	organism=Leishmania_major_strain_Friedlin
LdCL_29:697798-697875	100	98.718	LmjSD75_29	organism=Leishmania_major_strain_SD_75.1
LdCL_29:697945-698220	100	100	LmjLV39_29	organism=Leishmania_major_strain_LV39c5
LdCL_29:698582-698619	100	100	LtuLEM423_29	organism=Leishmania_turanica_strain_LEM423
LdCL_29:698634-698675	100	100	LmjSD75_29	organism=Leishmania_major_strain_SD_75.1
LdCL_29:703734-705680	100	98.921	LinJ.29	organism=Leishmania_infantum_JPCM5
LdCL_29:711425-713395	100	99.493	LdCL_29
LdCL_29:719139-720899	100	98.24	LdLV9_29_v1_pilon	organism=Leishmania_donovani_strain_LV9
LdCL_29:722955-725090	100	96.819	LinJ.29	organism=Leishmania_infantum_JPCM5
LdCL_29:726878-727456	100	98.618	Ld29_v01s1	organism=Leishmania_donovani_BPK282A1
LdCL_29:728370-730733	100	97.504	LdLV9_29_v1_pilon	organism=Leishmania_donovani_strain_LV9
LdCL_29:732046-733635	100	97.547	LdLV9_29_v1_pilon	organism=Leishmania_donovani_strain_LV9
LdCL_29:736111-737316	100	99.668	LdLV9_29_v1_pilon	organism=Leishmania_donovani_strain_LV9
LdCL_29:738196-739554	100	97.719	LdLV9_29_v1_pilon	organism=Leishmania_donovani_strain_LV9
LdCL_29:741507-742709	100	98.337	LdLV9_29_v1_pilon	organism=Leishmania_donovani_strain_LV9
LdCL_29:743331-743699	100	98.374	LdLV9_29_v1_pilon	organism=Leishmania_donovani_strain_LV9
LdCL_29:744746-747784	100	97.4	LdLV9_29_v1_pilon	organism=Leishmania_donovani_strain_LV9
LdCL_29:751757-753802	100	98.189	LdLV9_29_v1_pilon	organism=Leishmania_donovani_strain_LV9
LdCL_29:754142-754618	100	96.451	LinJ.29	organism=Leishmania_infantum_JPCM5
LdCL_29:755311-756441	100	98.939	LinJ.29	organism=Leishmania_infantum_JPCM5
LdCL_29:759470-765919	100	97.234	LmjF.29	organism=Leishmania_major_strain_Friedlin
LdCL_29:767414-771067	100	98.172	LdLV9_29_v1_pilon	organism=Leishmania_donovani_strain_LV9
LdCL_29:774625-776016	100	98.707	LinJ.29	organism=Leishmania_infantum_JPCM5
LdCL_29:780589-781944	100	98.82	LmjF.29	organism=Leishmania_major_strain_Friedlin
LdCL_29:785244-786053	100	98.025	LinJ.29	organism=Leishmania_infantum_JPCM5
LdCL_29:791232-792293	100	98.211	LinJ.29	organism=Leishmania_infantum_JPCM5
LdCL_29:794114-797806	100	97.434	LmjF.29	organism=Leishmania_major_strain_Friedlin
LdCL_29:799008-802298	100	98.663	LdLV9_29_v1_pilon	organism=Leishmania_donovani_strain_LV9
LdCL_29:803204-803602	100	99.499	LmjLV39_29	organism=Leishmania_major_strain_LV39c5
LdCL_29:804798-805196	100	98.496	LmjLV39_29	organism=Leishmania_major_strain_LV39c5
LdCL_29:806392-806790	100	99.248	LmjLV39_29	organism=Leishmania_major_strain_LV39c5
LdCL_29:808873-810648	100	99.606	LdLV9_00_076_v1_pilon	organism=Leishmania_donovani_strain_LV9
LdCL_29:812918-814705	100	99.441	LmjSD75_29	organism=Leishmania_major_strain_SD_75.1
LdCL_29:816977-818764	100	99.72	LdLV9_00_076_v1_pilon	organism=Leishmania_donovani_strain_LV9
LdCL_29:821036-822823	100	99.553	LmjSD75_29	organism=Leishmania_major_strain_SD_75.1
LdCL_29:824083-825204	100	99.376	LinJ.29	organism=Leishmania_infantum_JPCM5
LdCL_29:826047-829571	100	97.844	LinJ.29	organism=Leishmania_infantum_JPCM5
LdCL_29:831283-831675	100	99.746	LinJ.29	organism=Leishmania_infantum_JPCM5
LdCL_29:834148-836010	100	99.302	LinJ.29	organism=Leishmania_infantum_JPCM5
LdCL_29:836708-838129	100	97.539	LinJ.29	organism=Leishmania_infantum_JPCM5
LdCL_29:838662-840188	100	97.119	LinJ.29	organism=Leishmania_infantum_JPCM5
LdCL_29:841357-841439	100	100	LtrL590_29	organism=Leishmania_tropica_L590
LdCL_29:841499-841579	100	100	LinJ.29	organism=Leishmania_infantum_JPCM5
LdCL_29:842252-843250	100	99.499	LinJ.29	organism=Leishmania_infantum_JPCM5
LdCL_29:844190-845032	100	99.288	LinJ.29	organism=Leishmania_infantum_JPCM5
LdCL_29:845540-847204	100	98.799	LdLV9_29_v1_pilon	organism=Leishmania_donovani_strain_LV9
LdCL_29:849418-849741	100	98.777	Ld29_v01s1	organism=Leishmania_donovani_BPK282A1
LdCL_29:851154-854363	100	98.973	LdLV9_29_v1_pilon	organism=Leishmania_donovani_strain_LV9
LdCL_29:856205-857395	100	98.237	LinJ.29	organism=Leishmania_infantum_JPCM5
LdCL_29:858081-859424	100	98.065	LmjSD75_29	organism=Leishmania_major_strain_SD_75.1
LdCL_29:860214-861593	100	97.899	LmjF.29	organism=Leishmania_major_strain_Friedlin
LdCL_29:862303-863130	100	98.551	LmjSD75_29	organism=Leishmania_major_strain_SD_75.1
LdCL_29:863952-865769	100	97.745	Ld29_v01s1	organism=Leishmania_donovani_BPK282A1
LdCL_29:866580-867497	100	98.804	LinJ.29	organism=Leishmania_infantum_JPCM5
LdCL_29:867943-868048	100	100	LinJ.29	organism=Leishmania_infantum_JPCM5
LdCL_29:868587-868690	100	100	LinJ.29	organism=Leishmania_infantum_JPCM5
LdCL_29:871639-873921	100	97.898	LdLV9_29_v1_pilon	organism=Leishmania_donovani_strain_LV9
LdCL_29:876501-878207	100	99.297	LmjSD75_29	organism=Leishmania_major_strain_SD_75.1
LdCL_29:879073-879873	100	96.625	LdLV9_29_v1_pilon	organism=Leishmania_donovani_strain_LV9
LdCL_29:881999-887830	100	97.736	LdLV9_29_v1_pilon	organism=Leishmania_donovani_strain_LV9
LdCL_29:889445-891055	100	96.278	LmjF.29	organism=Leishmania_major_strain_Friedlin
LdCL_29:891586-892695	100	97.928	LdLV9_29_v1_pilon	organism=Leishmania_donovani_strain_LV9
LdCL_29:893088-895193	100	97.585	LdLV9_29_v1_pilon	organism=Leishmania_donovani_strain_LV9
LdCL_29:895802-897898	100	98.474	LdLV9_29_v1_pilon	organism=Leishmania_donovani_strain_LV9
LdCL_29:900081-902528	100	98.897	LdLV9_29_v1_pilon	organism=Leishmania_donovani_strain_LV9
LdCL_29:904458-907106	100	98.715	LdLV9_29_v1_pilon	organism=Leishmania_donovani_strain_LV9
LdCL_29:907960-911823	100	96.069	LdLV9_29_v1_pilon	organism=Leishmania_donovani_strain_LV9
LdCL_29:916191-918428	100	96.649	LdLV9_29_v1_pilon	organism=Leishmania_donovani_strain_LV9
LdCL_29:922799-926080	100	98.077	LdLV9_29_v1_pilon	organism=Leishmania_donovani_strain_LV9
LdCL_29:927018-928346	100	97.667	LdLV9_29_v1_pilon	organism=Leishmania_donovani_strain_LV9
LdCL_29:929233-930588	100	99.705	LinJ.29	organism=Leishmania_infantum_JPCM5
LdCL_29:932650-937458	100	97.629	LdLV9_29_v1_pilon	organism=Leishmania_donovani_strain_LV9
LdCL_29:940698-942620	100	97.868	LdLV9_29_v1_pilon	organism=Leishmania_donovani_strain_LV9
LdCL_29:944569-949839	100	97.932	LdLV9_29_v1_pilon	organism=Leishmania_donovani_strain_LV9
LdCL_29:953090-953980	100	99.551	LdLV9_29_v1_pilon	organism=Leishmania_donovani_strain_LV9
LdCL_29:956125-957555	100	99.93	LinJ.29	organism=Leishmania_infantum_JPCM5
LdCL_29:960422-961093	100	97.47	LinJ.29	organism=Leishmania_infantum_JPCM5
LdCL_29:968776-970062	100	98.912	LinJ.29	organism=Leishmania_infantum_JPCM5
LdCL_29:975175-976512	100	99.402	LdLV9_29_v1_pilon	organism=Leishmania_donovani_strain_LV9
LdCL_29:977277-979121	100	98.645	LinJ.29	organism=Leishmania_infantum_JPCM5
LdCL_29:980228-981619	100	97.706	LinJ.29	organism=Leishmania_infantum_JPCM5
LdCL_29:985361-989671	100	98.353	LdLV9_29_v1_pilon	organism=Leishmania_donovani_strain_LV9
LdCL_29:993589-995691	99	99.191	LdLV9_29_v1_pilon	organism=Leishmania_donovani_strain_LV9
LdCL_29:997721-999064	100	98.663	LdLV9_29_v1_pilon	organism=Leishmania_donovani_strain_LV9
LdCL_29:1001870-1002895	100	97.566	LinJ.29	organism=Leishmania_infantum_JPCM5
LdCL_29:1004137-1005741	100	99.065	LinJ.29	organism=Leishmania_infantum_JPCM5
LdCL_29:1007891-1010497	100	99.079	LinJ.29	organism=Leishmania_infantum_JPCM5
LdCL_29:1012954-1015077	100	98.776	LinJ.29	organism=Leishmania_infantum_JPCM5
LdCL_29:1016138-1017100	100	98.339	LdLV9_29_v1_pilon	organism=Leishmania_donovani_strain_LV9
LdCL_29:1020002-1020976	100	97.436	LdCL_29
LdCL_29:1030320-1031558	100	98.87	LinJ.29	organism=Leishmania_infantum_JPCM5
LdCL_29:1036363-1038609	100	98.175	LmjF.29	organism=Leishmania_major_strain_Friedlin
LdCL_29:1041505-1042308	100	98.881	LinJ.29	organism=Leishmania_infantum_JPCM5
LdCL_29:1044791-1045909	100	98.66	LdLV9_29_v1_pilon	organism=Leishmania_donovani_strain_LV9
LdCL_29:1046496-1047602	100	97.38	LdLV9_29_v1_pilon	organism=Leishmania_donovani_strain_LV9
LdCL_29:1048004-1048558	100	98.559	LmjF.29	organism=Leishmania_major_strain_Friedlin
LdCL_29:1048955-1049575	100	99.356	LinJ.29	organism=Leishmania_infantum_JPCM5
LdCL_29:1051099-1052460	100	99.486	LinJ.29	organism=Leishmania_infantum_JPCM5
LdCL_29:1053383-1053538	100	100	LinJ.29	organism=Leishmania_infantum_JPCM5
LdCL_29:1054026-1055798	100	99.154	LinJ.29	organism=Leishmania_infantum_JPCM5
LdCL_29:1057522-1059288	100	99.887	LdCL_29
LdCL_29:1061012-1062781	100	98.927	LinJ.29	organism=Leishmania_infantum_JPCM5
LdCL_29:1067640-1068839	100	97.833	LinJ.29	organism=Leishmania_infantum_JPCM5
LdCL_29:1071202-1072449	100	97.436	LinJ.29	organism=Leishmania_infantum_JPCM5
LdCL_29:1074526-1076583	100	96.55	LdLV9_29_v1_pilon	organism=Leishmania_donovani_strain_LV9
LdCL_29:1077814-1080108	100	96.132	LmjF.29	organism=Leishmania_major_strain_Friedlin
LdCL_29:1081521-1083695	100	99.494	LinJ.29	organism=Leishmania_infantum_JPCM5
LdCL_29:1089088-1089555	100	98.077	LmjSD75_29	organism=Leishmania_major_strain_SD_75.1
LdCL_29:1092347-1093009	100	99.548	LdCL_29
LdCL_29:1094382-1095044	100	100	LinJ.29	organism=Leishmania_infantum_JPCM5
LdCL_29:1096461-1099001	100	98.701	LdLV9_29_v1_pilon	organism=Leishmania_donovani_strain_LV9
LdCL_29:1100731-1102074	100	99.107	LinJ.29	organism=Leishmania_infantum_JPCM5
LdCL_29:1103901-1105238	100	98.655	LmjSD75_29	organism=Leishmania_major_strain_SD_75.1
LdCL_29:1108040-1109500	100	98.836	LmjSD75_29	organism=Leishmania_major_strain_SD_75.1
LdCL_29:1113496-1114704	100	98.759	LinJ.29	organism=Leishmania_infantum_JPCM5
LdCL_29:1115939-1116142	100	98.039	LtuLEM423_29	organism=Leishmania_turanica_strain_LEM423
LdCL_29:1118784-1120688	100	98.845	LdLV9_29_v1_pilon	organism=Leishmania_donovani_strain_LV9
LdCL_29:1123283-1125904	100	98.551	LinJ.29	organism=Leishmania_infantum_JPCM5
LdCL_29:1127117-1128139	100	98.246	LmjSD75_29	organism=Leishmania_major_strain_SD_75.1
LdCL_29:1130156-1131661	100	99.203	LdLV9_29_v1_pilon	organism=Leishmania_donovani_strain_LV9
LdCL_29:1134929-1136962	100	97.05	LmjF.29	organism=Leishmania_major_strain_Friedlin
LdCL_29:1139001-1141088	100	99.713	LinJ.29	organism=Leishmania_infantum_JPCM5
LdCL_29:1142201-1143004	100	100	LdLV9_29_v1_pilon	organism=Leishmania_donovani_strain_LV9
LdCL_29:1145199-1147358	100	96.667	LmjF.29	organism=Leishmania_major_strain_Friedlin
LdCL_29:1147879-1148247	100	98.374	LmjSD75_29	organism=Leishmania_major_strain_SD_75.1
LdCL_29:1151519-1155232	100	97.55	LdLV9_29_v1_pilon	organism=Leishmania_donovani_strain_LV9
LdCL_29:1157096-1158421	100	98.793	LinJ.29	organism=Leishmania_infantum_JPCM5
LdCL_29:1159517-1162639	100	98.335	LdLV9_29_v1_pilon	organism=Leishmania_donovani_strain_LV9
LdCL_29:1163846-1166707	100	99.301	LdLV9_29_v1_pilon	organism=Leishmania_donovani_strain_LV9
LdCL_29:1167921-1169489	100	98.215	Ld29_v01s1	organism=Leishmania_donovani_BPK282A1
LdCL_29:1172409-1175654	100	98.398	Ld29_v01s1	organism=Leishmania_donovani_BPK282A1
LdCL_29:1176569-1177495	100	98.598	LinJ.29	organism=Leishmania_infantum_JPCM5
LdCL_29:1178484-1181462	100	97.717	LinJ.29	organism=Leishmania_infantum_JPCM5
LdCL_29:1182192-1183028	100	98.208	Ld29_v01s1	organism=Leishmania_donovani_BPK282A1
LdCL_29:1184148-1185119	100	99.177	LdCL_29
LdCL_29:1187772-1188872	100	99.909	LinJ.29	organism=Leishmania_infantum_JPCM5
LdCL_29:1190014-1190985	100	98.765	LinJ.29	organism=Leishmania_infantum_JPCM5
LdCL_29:1191760-1191981	100	100	LinJ.29	organism=Leishmania_infantum_JPCM5
LdCL_29:1192890-1194596	100	99.18	LinJ.29	organism=Leishmania_infantum_JPCM5
LdCL_29:1195574-1196188	100	98.049	LmjSD75_29	organism=Leishmania_major_strain_SD_75.1
LdCL_29:1196803-1197678	100	98.63	LdLV9_29_v1_pilon	organism=Leishmania_donovani_strain_LV9
LdCL_29:1200923-1201501	100	99.827	LinJ.29	organism=Leishmania_infantum_JPCM5
LdCL_29:1204450-1205451	100	96.607	LinJ.29	organism=Leishmania_infantum_JPCM5
LdCL_29:1208109-1210319	99	97.007	LinJ.29	organism=Leishmania_infantum_JPCM5
LdCL_29:1211073-1211807	100	97.143	LmjLV39_29	organism=Leishmania_major_strain_LV39c5
LdCL_29:1212912-1213544	100	98.578	LmjF.29	organism=Leishmania_major_strain_Friedlin
LdCL_29:1218212-1219153	100	97.028	LinJ.29	organism=Leishmania_infantum_JPCM5
LdCL_29:1219572-1219949	100	96.825	LinJ.29	organism=Leishmania_infantum_JPCM5
LdCL_29:1220459-1220944	100	98.971	LinJ.29	organism=Leishmania_infantum_JPCM5
LdCL_29:1221584-1222741	100	96.459	LmjLV39_29	organism=Leishmania_major_strain_LV39c5
LdCL_29:1226828-1229149	100	96.124	LinJ.29	organism=Leishmania_infantum_JPCM5
LdCL_30:2483-2893	100	100	LmjF.30	organism=Leishmania_major_strain_Friedlin
LdCL_30:6844-8121	100	99.922	LmjLV39_30	organism=Leishmania_major_strain_LV39c5
LdCL_30:8889-9626	100	99.729	LmjF.30	organism=Leishmania_major_strain_Friedlin
LdCL_30:10427-11143	100	99.024	LmjSD75_30	organism=Leishmania_major_strain_SD_75.1
LdCL_30:12195-12620	100	100	LmjSD75_30	organism=Leishmania_major_strain_SD_75.1
LdCL_30:13691-15979	100	99.825	LmjF.30	organism=Leishmania_major_strain_Friedlin
LdCL_30:17209-17931	100	100	LmjLV39_30	organism=Leishmania_major_strain_LV39c5
LdCL_30:18949-19506	100	99.642	LmjSD75_30	organism=Leishmania_major_strain_SD_75.1
LdCL_30:20509-21771	100	99.604	LmjSD75_30	organism=Leishmania_major_strain_SD_75.1
LdCL_30:26853-27536	100	98.649	LdLV9_30_v1_pilon	organism=Leishmania_donovani_strain_LV9
LdCL_30:29740-30138	100	100	LdLV9_30_v1_pilon	organism=Leishmania_donovani_strain_LV9
LdCL_30:31471-36168	100	98.34	LmjLV39_30	organism=Leishmania_major_strain_LV39c5
LdCL_30:37172-38455	100	99.844	LmjF.30	organism=Leishmania_major_strain_Friedlin
LdCL_30:40866-42731	100	98.767	LmjF.30	organism=Leishmania_major_strain_Friedlin
LdCL_30:43554-45164	100	99.565	LmjSD75_30	organism=Leishmania_major_strain_SD_75.1
LdCL_30:46904-47944	100	98.559	LmjSD75_30	organism=Leishmania_major_strain_SD_75.1
LdCL_30:49134-49784	100	98.003	LinJ.30	organism=Leishmania_infantum_JPCM5
LdCL_30:51496-53340	100	97.507	LdLV9_30_v1_pilon	organism=Leishmania_donovani_strain_LV9
LdCL_30:55491-56390	100	99.556	LmjSD75_30	organism=Leishmania_major_strain_SD_75.1
LdCL_30:58349-59827	100	98.059	LmjSD75_30	organism=Leishmania_major_strain_SD_75.1
LdCL_30:60811-61170	100	100	LinJ.30	organism=Leishmania_infantum_JPCM5
LdCL_30:61946-63070	100	97.778	LmjSD75_30	organism=Leishmania_major_strain_SD_75.1
LdCL_30:63714-64250	100	97.393	LmjSD75_30	organism=Leishmania_major_strain_SD_75.1
LdCL_30:65511-66671	100	98.88	LmjSD75_30	organism=Leishmania_major_strain_SD_75.1
LdCL_30:68570-69625	100	99.345	LmjSD75_30	organism=Leishmania_major_strain_SD_75.1
LdCL_30:70617-72407	100	99.274	LmjSD75_30	organism=Leishmania_major_strain_SD_75.1
LdCL_30:73280-76678	100	99.001	LmjSD75_30	organism=Leishmania_major_strain_SD_75.1
LdCL_30:78314-80239	100	99.373	LmjSD75_30	organism=Leishmania_major_strain_SD_75.1
LdCL_30:82051-83235	100	99.409	LmjSD75_30	organism=Leishmania_major_strain_SD_75.1
LdCL_30:84515-85168	100	97.849	LmjF.30	organism=Leishmania_major_strain_Friedlin
LdCL_30:87368-91939	100	98.928	LmjF.30	organism=Leishmania_major_strain_Friedlin
LdCL_30:93736-94182	100	97.539	LmjSD75_30	organism=Leishmania_major_strain_SD_75.1
LdCL_30:95409-99128	100	98.548	LmjF.30	organism=Leishmania_major_strain_Friedlin
LdCL_30:100577-102337	100	97.336	LmjF.30	organism=Leishmania_major_strain_Friedlin
LdCL_30:103231-105876	100	97.506	LdLV9_30_v1_pilon	organism=Leishmania_donovani_strain_LV9
LdCL_30:107317-109713	100	98.29	LmjF.30	organism=Leishmania_major_strain_Friedlin
LdCL_30:112933-114765	100	98.418	LmjF.30	organism=Leishmania_major_strain_Friedlin
LdCL_30:116374-118302	100	98.704	LmjF.30	organism=Leishmania_major_strain_Friedlin
LdCL_30:119886-121118	100	99.189	LmjSD75_30	organism=Leishmania_major_strain_SD_75.1
LdCL_30:124286-125440	100	99.048	LinJ.30	organism=Leishmania_infantum_JPCM5
LdCL_30:131093-131845	100	97.078	LdLV9_30_v1_pilon	organism=Leishmania_donovani_strain_LV9
LdCL_30:133942-135432	100	98.068	LmjSD75_30	organism=Leishmania_major_strain_SD_75.1
LdCL_30:136354-137172	100	98.901	LmjSD75_30	organism=Leishmania_major_strain_SD_75.1
LdCL_30:137640-139103	100	99.79	LmjLV39_30	organism=Leishmania_major_strain_LV39c5
LdCL_30:140074-141174	100	97.911	LmjLV39_30	organism=Leishmania_major_strain_LV39c5
LdCL_30:141964-143646	100	98.915	LmjSD75_30	organism=Leishmania_major_strain_SD_75.1
LdCL_30:144860-144958	100	100	LinJ.30	organism=Leishmania_infantum_JPCM5
LdCL_30:145083-145183	100	97.143	LdLV9_30_v1_pilon	organism=Leishmania_donovani_strain_LV9
LdCL_30:145299-145397	100	100	LinJ.30	organism=Leishmania_infantum_JPCM5
LdCL_30:145522-145623	100	100	LdLV9_30_v1_pilon	organism=Leishmania_donovani_strain_LV9
LdCL_30:146676-147542	100	99.308	LmjSD75_30	organism=Leishmania_major_strain_SD_75.1
LdCL_30:149099-150445	100	98.448	LtuLEM423_30	organism=Leishmania_turanica_strain_LEM423
LdCL_30:151780-153432	100	99.335	LmjF.30	organism=Leishmania_major_strain_Friedlin
LdCL_30:154431-156077	100	98.545	LmjSD75_30	organism=Leishmania_major_strain_SD_75.1
LdCL_30:157145-158554	100	99.362	LmjSD75_30	organism=Leishmania_major_strain_SD_75.1
LdCL_30:159487-161637	100	97.536	LdLV9_30_v1_pilon	organism=Leishmania_donovani_strain_LV9
LdCL_30:162266-162538	100	98.535	LmjSD75_30	organism=Leishmania_major_strain_SD_75.1
LdCL_30:164093-165547	100	98.432	LmjSD75_30	organism=Leishmania_major_strain_SD_75.1
LdCL_30:167080-170526	100	97.65	LdLV9_30_v1_pilon	organism=Leishmania_donovani_strain_LV9
LdCL_30:171322-174012	100	99.108	LmjSD75_30	organism=Leishmania_major_strain_SD_75.1
LdCL_30:174912-176225	100	99.696	LmjSD75_30	organism=Leishmania_major_strain_SD_75.1
LdCL_30:176961-177527	100	98.589	LmjSD75_30	organism=Leishmania_major_strain_SD_75.1
LdCL_30:178658-180487	100	98.142	LinJ.30	organism=Leishmania_infantum_JPCM5
LdCL_30:182616-183593	100	99.182	LmjSD75_30	organism=Leishmania_major_strain_SD_75.1
LdCL_30:184180-185604	100	98.242	LmjF.30	organism=Leishmania_major_strain_Friedlin
LdCL_30:187016-188455	100	98.611	LdLV9_30_v1_pilon	organism=Leishmania_donovani_strain_LV9
LdCL_30:189738-191702	100	99.237	LmjF.30	organism=Leishmania_major_strain_Friedlin
LdCL_30:199588-202374	100	98.242	LdLV9_30_v1_pilon	organism=Leishmania_donovani_strain_LV9
LdCL_30:207071-208684	100	97.955	LmjSD75_30	organism=Leishmania_major_strain_SD_75.1
LdCL_30:209770-210420	100	99.539	LmjLV39_30	organism=Leishmania_major_strain_LV39c5
LdCL_30:211192-212613	100	98.875	LmjSD75_30	organism=Leishmania_major_strain_SD_75.1
LdCL_30:214324-214920	100	99.665	LmjSD75_30	organism=Leishmania_major_strain_SD_75.1
LdCL_30:215742-216935	100	98.744	LmjSD75_30	organism=Leishmania_major_strain_SD_75.1
LdCL_30:218970-221162	100	98.725	LmjSD75_30	organism=Leishmania_major_strain_SD_75.1
LdCL_30:221807-222007	100	100	LmjSD75_30	organism=Leishmania_major_strain_SD_75.1
LdCL_30:222639-222839	100	100	LmjSD75_30	organism=Leishmania_major_strain_SD_75.1
LdCL_30:223293-223493	100	100	LmjSD75_30	organism=Leishmania_major_strain_SD_75.1
LdCL_30:223812-224297	100	99.177	LdLV9_30_v1_pilon	organism=Leishmania_donovani_strain_LV9
LdCL_30:224728-225525	100	98.496	LinJ.30	organism=Leishmania_infantum_JPCM5
LdCL_30:226988-228628	100	99.269	LmjSD75_30	organism=Leishmania_major_strain_SD_75.1
LdCL_30:233360-234310	100	97.155	LmjSD75_30	organism=Leishmania_major_strain_SD_75.1
LdCL_30:234687-235346	100	98.782	LmjF.30	organism=Leishmania_major_strain_Friedlin
LdCL_30:236006-236776	100	97.671	LmjSD75_30	organism=Leishmania_major_strain_SD_75.1
LdCL_30:237081-237596	100	99.612	LdLV9_30_v1_pilon	organism=Leishmania_donovani_strain_LV9
LdCL_30:237894-238733	99	99.166	LmjSD75_30	organism=Leishmania_major_strain_SD_75.1
LdCL_30:239083-239673	100	98.477	LmjLV39_30	organism=Leishmania_major_strain_LV39c5
LdCL_30:240774-243950	100	98.552	LmjF.30	organism=Leishmania_major_strain_Friedlin
LdCL_30:244983-245357	100	99.733	LmjF.30	organism=Leishmania_major_strain_Friedlin
LdCL_30:246115-248148	100	98.574	LdLV9_30_v1_pilon	organism=Leishmania_donovani_strain_LV9
LdCL_30:249343-250620	100	99.135	LmjSD75_30	organism=Leishmania_major_strain_SD_75.1
LdCL_30:252594-254126	100	99.413	LmjF.30	organism=Leishmania_major_strain_Friedlin
LdCL_30:258059-258655	100	99.162	LmjLV39_30	organism=Leishmania_major_strain_LV39c5
LdCL_30:259253-260002	100	99.733	LmjLV39_30	organism=Leishmania_major_strain_LV39c5
LdCL_30:261257-262009	100	98.274	LmjLV39_30	organism=Leishmania_major_strain_LV39c5
LdCL_30:262987-265302	100	96.33	LdLV9_30_v1_pilon	organism=Leishmania_donovani_strain_LV9
LdCL_30:268606-269046	100	98.639	LmjSD75_30	organism=Leishmania_major_strain_SD_75.1
LdCL_30:270191-272947	100	99.456	LmjSD75_30	organism=Leishmania_major_strain_SD_75.1
LdCL_30:273743-274339	100	98.328	LdLV9_30_v1_pilon	organism=Leishmania_donovani_strain_LV9
LdCL_30:275827-276423	100	99.33	LdLV9_30_v1_pilon	organism=Leishmania_donovani_strain_LV9
LdCL_30:279468-280136	100	98.799	LmjSD75_30	organism=Leishmania_major_strain_SD_75.1
LdCL_30:283330-284367	100	99.807	LmjLV39_30	organism=Leishmania_major_strain_LV39c5
LdCL_30:287292-287936	99	99.222	LmjF.30	organism=Leishmania_major_strain_Friedlin
LdCL_30:292880-294952	100	96.913	LmjLV39_30	organism=Leishmania_major_strain_LV39c5
LdCL_30:297559-301764	100	98.478	LmjF.30	organism=Leishmania_major_strain_Friedlin
LdCL_30:303213-306026	100	98.898	LmjF.30	organism=Leishmania_major_strain_Friedlin
LdCL_30:307534-309273	100	99.195	LmjF.30	organism=Leishmania_major_strain_Friedlin
LdCL_30:311534-313819	99	96.369	LdLV9_30_v1_pilon	organism=Leishmania_donovani_strain_LV9
LdCL_30:314841-316787	100	98.1	LmjF.30	organism=Leishmania_major_strain_Friedlin
LdCL_30:321140-322903	100	97.611	LmjF.30	organism=Leishmania_major_strain_Friedlin
LdCL_30:323899-324600	100	99.003	LinJ.30	organism=Leishmania_infantum_JPCM5
LdCL_30:326302-327684	100	98.698	LmjF.30	organism=Leishmania_major_strain_Friedlin
LdCL_30:329240-330958	100	98.72	LmjLV39_30	organism=Leishmania_major_strain_LV39c5
LdCL_30:331560-333395	100	98.586	LmjLV39_30	organism=Leishmania_major_strain_LV39c5
LdCL_30:334566-337634	100	98.957	LmjF.30	organism=Leishmania_major_strain_Friedlin
LdCL_30:339391-341007	99	97.64	LmjSD75_30	organism=Leishmania_major_strain_SD_75.1
LdCL_30:341752-343023	100	99.309	LmjSD75_30	organism=Leishmania_major_strain_SD_75.1
LdCL_30:343974-344726	100	99.469	LmjSD75_30	organism=Leishmania_major_strain_SD_75.1
LdCL_30:346689-347705	100	99.705	LmjF.30	organism=Leishmania_major_strain_Friedlin
LdCL_30:348823-349431	100	98.522	LdLV9_30_v1_pilon	organism=Leishmania_donovani_strain_LV9
LdCL_30:350258-350962	100	98.298	LmjSD75_30	organism=Leishmania_major_strain_SD_75.1
LdCL_30:355369-362919	100	95.117	LdLV9_30_v1_pilon	organism=Leishmania_donovani_strain_LV9
LdCL_30:365706-368696	100	98.228	LmjF.30	organism=Leishmania_major_strain_Friedlin
LdCL_30:370628-371551	100	98.918	LmjLV39_30	organism=Leishmania_major_strain_LV39c5
LdCL_30:375128-376987	100	98.333	LmjLV39_30	organism=Leishmania_major_strain_LV39c5
LdCL_30:378717-378791	100	100	LtuLEM423_30	organism=Leishmania_turanica_strain_LEM423
LdCL_30:379028-379134	100	99.065	LmjSD75_30	organism=Leishmania_major_strain_SD_75.1
LdCL_30:379330-379396	100	100	LmjSD75_30	organism=Leishmania_major_strain_SD_75.1
LdCL_30:379514-379616	100	100	LmjSD75_30	organism=Leishmania_major_strain_SD_75.1
LdCL_30:379707-379770	100	100	LmjSD75_30	organism=Leishmania_major_strain_SD_75.1
LdCL_30:381686-383305	100	98.827	LmjLV39_30	organism=Leishmania_major_strain_LV39c5
LdCL_30:385961-386245	100	99.298	LinJ.30	organism=Leishmania_infantum_JPCM5
LdCL_30:387220-387771	99	99.27	LdLV9_30_v1_pilon	organism=Leishmania_donovani_strain_LV9
LdCL_30:388936-391518	100	98.955	LmjF.30	organism=Leishmania_major_strain_Friedlin
LdCL_30:392502-397865	99	97.534	LmjF.30	organism=Leishmania_major_strain_Friedlin
LdCL_30:399176-401224	100	97.706	LmjF.30	organism=Leishmania_major_strain_Friedlin
LdCL_30:403556-404056	100	99.8	LmjSD75_30	organism=Leishmania_major_strain_SD_75.1
LdCL_30:404977-406833	99	97.896	LmjLV39_30	organism=Leishmania_major_strain_LV39c5
LdCL_30:408816-411836	100	99.272	LmjLV39_30	organism=Leishmania_major_strain_LV39c5
LdCL_30:413327-413587	100	98.851	LinJ.30	organism=Leishmania_infantum_JPCM5
LdCL_30:414527-417319	100	98.67	LmjF.30	organism=Leishmania_major_strain_Friedlin
LdCL_30:419432-421603	100	98.343	LmjF.30	organism=Leishmania_major_strain_Friedlin
LdCL_30:422812-424392	100	97.161	LdLV9_30_v1_pilon	organism=Leishmania_donovani_strain_LV9
LdCL_30:426060-426968	100	99.23	LmjF.30	organism=Leishmania_major_strain_Friedlin
LdCL_30:427879-428934	100	99.527	LmjSD75_30	organism=Leishmania_major_strain_SD_75.1
LdCL_30:430284-436256	100	98.149	LmjF.30	organism=Leishmania_major_strain_Friedlin
LdCL_30:437380-439494	100	98.726	LmjSD75_30	organism=Leishmania_major_strain_SD_75.1
LdCL_30:440449-444789	100	98.273	LmjF.30	organism=Leishmania_major_strain_Friedlin
LdCL_30:445473-446339	100	99.769	LmjF.30	organism=Leishmania_major_strain_Friedlin
LdCL_30:448674-452366	100	98.247	LmjF.30	organism=Leishmania_major_strain_Friedlin
LdCL_30:454397-459577	100	98.216	LmjF.30	organism=Leishmania_major_strain_Friedlin
LdCL_30:460791-462116	100	99.397	LmjSD75_30	organism=Leishmania_major_strain_SD_75.1
LdCL_30:462887-463843	100	96.801	LmjSD75_30	organism=Leishmania_major_strain_SD_75.1
LdCL_30:464791-466614	100	98.41	LmjF.30	organism=Leishmania_major_strain_Friedlin
LdCL_30:467574-469034	100	99.521	LmjSD75_30	organism=Leishmania_major_strain_SD_75.1
LdCL_30:471690-474425	100	96.564	LdLV9_30_v1_pilon	organism=Leishmania_donovani_strain_LV9
LdCL_30:478674-479999	100	96.983	LinJ.30	organism=Leishmania_infantum_JPCM5
LdCL_30:482848-483345	100	97.189	LmjSD75_30	organism=Leishmania_major_strain_SD_75.1
LdCL_30:485254-486915	100	99.278	LmjSD75_30	organism=Leishmania_major_strain_SD_75.1
LdCL_30:489664-490191	100	93.195	LgeLEM452_30	organism=Leishmania_gerbilli_strain_LEM452
LdCL_30:492325-492621	100	93.939	LdLV9_30_v1_pilon	organism=Leishmania_donovani_strain_LV9
LdCL_30:493451-494395	100	99.893	LmjSD75_30	organism=Leishmania_major_strain_SD_75.1
LdCL_30:497305-501708	100	98.294	LmjF.30	organism=Leishmania_major_strain_Friedlin
LdCL_30:504936-508571	100	98.077	LmjSD75_30	organism=Leishmania_major_strain_SD_75.1
LdCL_30:512498-513448	100	97.164	LmjF.30	organism=Leishmania_major_strain_Friedlin
LdCL_30:514578-514790	100	100	LmjF.30	organism=Leishmania_major_strain_Friedlin
LdCL_30:516363-517313	100	95.268	LdLV9_30_v1_pilon	organism=Leishmania_donovani_strain_LV9
LdCL_30:519242-520603	100	97.21	LinJ.30	organism=Leishmania_infantum_JPCM5
LdCL_30:521451-524624	100	98.607	LmjF.30	organism=Leishmania_major_strain_Friedlin
LdCL_30:525998-526969	100	99.28	LmjSD75_30	organism=Leishmania_major_strain_SD_75.1
LdCL_30:530245-531744	100	97.729	LmjSD75_30	organism=Leishmania_major_strain_SD_75.1
LdCL_30:534125-538015	99	98.792	LmjF.30	organism=Leishmania_major_strain_Friedlin
LdCL_30:538862-540109	100	98.878	LmjF.30	organism=Leishmania_major_strain_Friedlin
LdCL_30:541044-543584	100	98.229	LmjF.30	organism=Leishmania_major_strain_Friedlin
LdCL_30:544963-545036	100	100	LinJ.30	organism=Leishmania_infantum_JPCM5
LdCL_30:545267-545341	100	98.649	LtrL590_30	organism=Leishmania_tropica_L590
LdCL_30:545619-545708	99	98.876	LdLV9_30_v1_pilon	organism=Leishmania_donovani_strain_LV9
LdCL_30:545910-545983	100	100	LinJ.30	organism=Leishmania_infantum_JPCM5
LdCL_30:547179-548327	99	96.949	LdLV9_30_v1_pilon	organism=Leishmania_donovani_strain_LV9
LdCL_30:549179-550777	100	99.75	LmjF.30	organism=Leishmania_major_strain_Friedlin
LdCL_30:558545-561787	100	99.969	LdLV9_30_v1_pilon	organism=Leishmania_donovani_strain_LV9
LdCL_30:564800-565801	100	99.9	LdLV9_30_v1_pilon	organism=Leishmania_donovani_strain_LV9
LdCL_30:567989-568375	100	98.966	LmjSD75_30	organism=Leishmania_major_strain_SD_75.1
LdCL_30:569667-570119	100	100	LmjLV39_30	organism=Leishmania_major_strain_LV39c5
LdCL_30:571321-572694	100	100	LdLV9_30_v1_pilon	organism=Leishmania_donovani_strain_LV9
LdCL_30:575905-576795	100	99.102	LmjF.30	organism=Leishmania_major_strain_Friedlin
LdCL_30:580738-581796	100	98.216	LmjSD75_30	organism=Leishmania_major_strain_SD_75.1
LdCL_30:583032-585614	100	98.368	LmjF.30	organism=Leishmania_major_strain_Friedlin
LdCL_30:586303-587010	100	98.305	LmjSD75_30	organism=Leishmania_major_strain_SD_75.1
LdCL_30:588884-589255	100	100	LmjSD75_30	organism=Leishmania_major_strain_SD_75.1
LdCL_30:589836-591011	100	98.81	LmjF.30	organism=Leishmania_major_strain_Friedlin
LdCL_30:591865-592806	100	97.346	LdLV9_30_v1_pilon	organism=Leishmania_donovani_strain_LV9
LdCL_30:593535-594032	100	99.197	LmjLV39_30	organism=Leishmania_major_strain_LV39c5
LdCL_30:594739-600627	100	98.288	LmjF.30	organism=Leishmania_major_strain_Friedlin
LdCL_30:605773-606861	100	98.255	LinJ.30	organism=Leishmania_infantum_JPCM5
LdCL_30:608834-610714	100	98.671	LmjF.30	organism=Leishmania_major_strain_Friedlin
LdCL_30:614446-616668	100	97.171	LmjF.30	organism=Leishmania_major_strain_Friedlin
LdCL_30:619691-621100	100	99.078	LmjLV39_30	organism=Leishmania_major_strain_LV39c5
LdCL_30:623071-639750	100	97.995	LmjF.30	organism=Leishmania_major_strain_Friedlin
LdCL_30:641738-643603	100	98.234	LmjLV39_30	organism=Leishmania_major_strain_LV39c5
LdCL_30:644571-647039	100	97.442	LmjF.30	organism=Leishmania_major_strain_Friedlin
LdCL_30:650440-654564	100	99.564	LmjF.30	organism=Leishmania_major_strain_Friedlin
LdCL_30:656278-657735	100	96.502	LdLV9_30_v1_pilon	organism=Leishmania_donovani_strain_LV9
LdCL_30:659116-662934	100	96.413	LmjSD75_30	organism=Leishmania_major_strain_SD_75.1
LdCL_30:664151-664507	100	98.319	LinJ.30	organism=Leishmania_infantum_JPCM5
LdCL_30:665260-665802	100	99.632	LmjSD75_30	organism=Leishmania_major_strain_SD_75.1
LdCL_30:667225-670293	100	98.403	LmjLV39_30	organism=Leishmania_major_strain_LV39c5
LdCL_30:672076-673893	100	97.47	LmjF.30	organism=Leishmania_major_strain_Friedlin
LdCL_30:676592-678088	100	99.065	LmjF.30	organism=Leishmania_major_strain_Friedlin
LdCL_30:680832-682331	99	98.326	LmjF.30	organism=Leishmania_major_strain_Friedlin
LdCL_30:684339-687836	100	96.57	LdLV9_30_v1_pilon	organism=Leishmania_donovani_strain_LV9
LdCL_30:689055-690656	100	98.252	LmjF.30	organism=Leishmania_major_strain_Friedlin
LdCL_30:691406-692728	100	97.279	LmjF.30	organism=Leishmania_major_strain_Friedlin
LdCL_30:695146-696438	100	97.293	LmjSD75_30	organism=Leishmania_major_strain_SD_75.1
LdCL_30:697093-698118	100	99.61	LmjF.30	organism=Leishmania_major_strain_Friedlin
LdCL_30:699022-700005	100	99.187	LmjSD75_30	organism=Leishmania_major_strain_SD_75.1
LdCL_30:700902-707384	100	98.721	LmjSD75_30	organism=Leishmania_major_strain_SD_75.1
LdCL_30:708278-708667	100	99.487	LmjSD75_30	organism=Leishmania_major_strain_SD_75.1
LdCL_30:711019-714078	100	95.917	LdLV9_30_v1_pilon	organism=Leishmania_donovani_strain_LV9
LdCL_30:715652-716668	100	97.056	LmjF.30	organism=Leishmania_major_strain_Friedlin
LdCL_30:718605-719903	100	98.845	LmjSD75_30	organism=Leishmania_major_strain_SD_75.1
LdCL_30:722074-726138	100	98.303	LmjF.30	organism=Leishmania_major_strain_Friedlin
LdCL_30:727980-728480	100	99.202	LmjSD75_30	organism=Leishmania_major_strain_SD_75.1
LdCL_30:733424-736249	100	98.48	LmjF.30	organism=Leishmania_major_strain_Friedlin
LdCL_30:737585-738526	100	97.665	LmjF.30	organism=Leishmania_major_strain_Friedlin
LdCL_30:739598-740224	100	99.362	LmjSD75_30	organism=Leishmania_major_strain_SD_75.1
LdCL_30:740989-742644	100	99.577	LmjF.30	organism=Leishmania_major_strain_Friedlin
LdCL_30:744993-745664	100	97.173	LdLV9_30_v1_pilon	organism=Leishmania_donovani_strain_LV9
LdCL_30:746420-747619	100	98.833	LmjF.30	organism=Leishmania_major_strain_Friedlin
LdCL_30:748111-748182	100	100	LtuLEM423_34	organism=Leishmania_turanica_strain_LEM423
LdCL_30:748560-750470	100	98.752	LmjSD75_30	organism=Leishmania_major_strain_SD_75.1
LdCL_30:751770-753380	100	99.193	LmjSD75_30	organism=Leishmania_major_strain_SD_75.1
LdCL_30:754761-755369	100	98.522	LmjSD75_30	organism=Leishmania_major_strain_SD_75.1
LdCL_30:757497-760463	100	97.101	LdLV9_30_v1_pilon	organism=Leishmania_donovani_strain_LV9
LdCL_30:761983-765774	100	96.272	LmjF.30	organism=Leishmania_major_strain_Friedlin
LdCL_30:765790-768345	100	98.552	LmjF.30	organism=Leishmania_major_strain_Friedlin
LdCL_30:769280-771229	100	97.846	LmjSD75_30	organism=Leishmania_major_strain_SD_75.1
LdCL_30:774001-775581	100	97.786	LdLV9_30_v1_pilon	organism=Leishmania_donovani_strain_LV9
LdCL_30:784696-786207	100	97.685	LmjLV39_30	organism=Leishmania_major_strain_LV39c5
LdCL_30:791237-792745	100	97.416	LdLV9_30_v1_pilon	organism=Leishmania_donovani_strain_LV9
LdCL_30:804986-805495	100	99.02	LinJ.30	organism=Leishmania_infantum_JPCM5
LdCL_30:806759-814120	100	98.423	LmjF.30	organism=Leishmania_major_strain_Friedlin
LdCL_30:815925-817541	100	97.901	LmjF.30	organism=Leishmania_major_strain_Friedlin
LdCL_30:819200-819955	100	97.751	LmjSD75_30	organism=Leishmania_major_strain_SD_75.1
LdCL_30:822475-823395	100	99.566	LmjF.30	organism=Leishmania_major_strain_Friedlin
LdCL_30:824827-825942	100	97.401	LmjSD75_30	organism=Leishmania_major_strain_SD_75.1
LdCL_30:827787-831626	100	97.526	LmjF.30	organism=Leishmania_major_strain_Friedlin
LdCL_30:833461-838557	100	97.702	LmjF.30	organism=Leishmania_major_strain_Friedlin
LdCL_30:840059-842173	100	97.825	LmjSD75_30	organism=Leishmania_major_strain_SD_75.1
LdCL_30:844231-847242	100	98.639	LmjSD75_30	organism=Leishmania_major_strain_SD_75.1
LdCL_30:848219-852133	100	97.449	LmjF.30	organism=Leishmania_major_strain_Friedlin
LdCL_30:852813-854207	100	97.491	LmjLV39_30	organism=Leishmania_major_strain_LV39c5
LdCL_30:855072-856136	100	98.498	LmjF.30	organism=Leishmania_major_strain_Friedlin
LdCL_30:859402-860451	100	96.571	LdLV9_30_v1_pilon	organism=Leishmania_donovani_strain_LV9
LdCL_30:861098-861184	98	100	LinJ.30	organism=Leishmania_infantum_JPCM5
LdCL_30:861964-865428	100	94.411	LdLV9_30_v1_pilon	organism=Leishmania_donovani_strain_LV9
LdCL_30:868662-870275	100	98.265	LmjF.30	organism=Leishmania_major_strain_Friedlin
LdCL_30:872797-874437	100	99.025	LmjSD75_30	organism=Leishmania_major_strain_SD_75.1
LdCL_30:875579-876118	100	99.444	LmjSD75_30	organism=Leishmania_major_strain_SD_75.1
LdCL_30:877171-878073	100	99.668	LmjF.30	organism=Leishmania_major_strain_Friedlin
LdCL_30:878781-890153	100	97.776	LmjLV39_30	organism=Leishmania_major_strain_LV39c5
LdCL_30:893179-894000	100	99.148	LmjSD75_30	organism=Leishmania_major_strain_SD_75.1
LdCL_30:894759-896036	100	97.966	LmjSD75_30	organism=Leishmania_major_strain_SD_75.1
LdCL_30:897000-897500	100	99.401	LmjSD75_30	organism=Leishmania_major_strain_SD_75.1
LdCL_30:898875-902537	100	95.991	LmjF.30	organism=Leishmania_major_strain_Friedlin
LdCL_30:906654-908999	100	98.329	LmjF.30	organism=Leishmania_major_strain_Friedlin
LdCL_30:912375-913385	100	97.428	LmjF.30	organism=Leishmania_major_strain_Friedlin
LdCL_30:914148-916055	100	99.476	LdCL_30
LdCL_30:917662-919647	99	99.445	LmjF.30	organism=Leishmania_major_strain_Friedlin
LdCL_30:923873-925858	100	99.849	LmjF.30	organism=Leishmania_major_strain_Friedlin
LdCL_30:926863-927108	100	98.374	LdLV9_30_v1_pilon	organism=Leishmania_donovani_strain_LV9
LdCL_30:927782-928009	99	100	LdLV9_30_v1_pilon	organism=Leishmania_donovani_strain_LV9
LdCL_30:929645-930694	100	97.714	LmjF.30	organism=Leishmania_major_strain_Friedlin
LdCL_30:931222-931830	100	97.865	LinJ.30	organism=Leishmania_infantum_JPCM5
LdCL_30:932646-935561	99	97.257	LmjF.30	organism=Leishmania_major_strain_Friedlin
LdCL_30:937643-939607	100	99.438	LmjF.30	organism=Leishmania_major_strain_Friedlin
LdCL_30:944029-947259	100	96.553	LtuLEM423_30	organism=Leishmania_turanica_strain_LEM423
LdCL_30:956816-958042	100	99.512	LmjSD75_30	organism=Leishmania_major_strain_SD_75.1
LdCL_30:964093-964686	100	99.158	LinJ.30	organism=Leishmania_infantum_JPCM5
LdCL_30:965725-967206	100	97.368	LdLV9_30_v1_pilon	organism=Leishmania_donovani_strain_LV9
LdCL_30:969689-971557	100	98.93	LmjSD75_30	organism=Leishmania_major_strain_SD_75.1
LdCL_30:973051-973701	100	99.232	LinJ.30	organism=Leishmania_infantum_JPCM5
LdCL_30:975192-977351	100	98.519	LmjF.30	organism=Leishmania_major_strain_Friedlin
LdCL_30:977933-978997	100	99.812	LmjSD75_30	organism=Leishmania_major_strain_SD_75.1
LdCL_30:979785-982280	100	99.319	LmjF.30	organism=Leishmania_major_strain_Friedlin
LdCL_30:983634-983975	100	97.953	LmjLV39_30	organism=Leishmania_major_strain_LV39c5
LdCL_30:984847-985317	100	99.363	LmjSD75_30	organism=Leishmania_major_strain_SD_75.1
LdCL_30:986246-987511	100	99.842	LmjSD75_30	organism=Leishmania_major_strain_SD_75.1
LdCL_30:988170-989276	100	97.2	LmjSD75_30	organism=Leishmania_major_strain_SD_75.1
LdCL_30:990035-991012	100	98.671	LdLV9_30_v1_pilon	organism=Leishmania_donovani_strain_LV9
LdCL_30:993881-994765	100	98.644	LmjF.30	organism=Leishmania_major_strain_Friedlin
LdCL_30:996274-997446	100	97.357	LdLV9_30_v1_pilon	organism=Leishmania_donovani_strain_LV9
LdCL_30:998715-1001513	100	98.392	LmjF.30	organism=Leishmania_major_strain_Friedlin
LdCL_30:1003634-1005826	100	98.087	LmjSD75_30	organism=Leishmania_major_strain_SD_75.1
LdCL_30:1008629-1011256	100	97.087	LmjF.30	organism=Leishmania_major_strain_Friedlin
LdCL_30:1012822-1014048	100	100	LmjSD75_30	organism=Leishmania_major_strain_SD_75.1
LdCL_30:1014827-1015531	100	99.149	LinJ.30	organism=Leishmania_infantum_JPCM5
LdCL_30:1016501-1016650	100	100	LinJ.30	organism=Leishmania_infantum_JPCM5
LdCL_30:1018521-1018850	100	98.485	LmjSD75_30	organism=Leishmania_major_strain_SD_75.1
LdCL_30:1019750-1020556	100	98.513	LmjSD75_30	organism=Leishmania_major_strain_SD_75.1
LdCL_30:1022380-1023396	100	98.918	LmjSD75_30	organism=Leishmania_major_strain_SD_75.1
LdCL_30:1024326-1024889	100	99.468	LdLV9_30_v1_pilon	organism=Leishmania_donovani_strain_LV9
LdCL_30:1026457-1027281	100	98.424	LmjSD75_30	organism=Leishmania_major_strain_SD_75.1
LdCL_30:1028221-1028838	100	100	LmjSD75_30	organism=Leishmania_major_strain_SD_75.1
LdCL_30:1029798-1031414	100	98.639	LmjF.30	organism=Leishmania_major_strain_Friedlin
LdCL_30:1032580-1034976	100	98.75	LmjSD75_30	organism=Leishmania_major_strain_SD_75.1
LdCL_30:1035626-1036600	100	99.077	LmjSD75_30	organism=Leishmania_major_strain_SD_75.1
LdCL_30:1037551-1037865	100	99.048	LdLV9_30_v1_pilon	organism=Leishmania_donovani_strain_LV9
LdCL_30:1038425-1038772	100	99.713	LinJ.30	organism=Leishmania_infantum_JPCM5
LdCL_30:1044570-1045637	100	99.625	LmjF.30	organism=Leishmania_major_strain_Friedlin
LdCL_30:1046519-1047931	91	99.065	LmjSD75_30	organism=Leishmania_major_strain_SD_75.1
LdCL_30:1049539-1051560	100	98.467	LmjF.30	organism=Leishmania_major_strain_Friedlin
LdCL_30:1052274-1053647	100	98.472	LmjSD75_30	organism=Leishmania_major_strain_SD_75.1
LdCL_30:1055231-1056988	100	98.407	LmjSD75_30	organism=Leishmania_major_strain_SD_75.1
LdCL_30:1058930-1060090	100	98.363	LdLV9_30_v1_pilon	organism=Leishmania_donovani_strain_LV9
LdCL_30:1061565-1062929	100	98.031	LmjSD75_30	organism=Leishmania_major_strain_SD_75.1
LdCL_30:1064230-1064805	100	97.396	LmjSD75_30	organism=Leishmania_major_strain_SD_75.1
LdCL_30:1066071-1067093	100	98.338	LmjSD75_30	organism=Leishmania_major_strain_SD_75.1
LdCL_30:1070037-1072250	100	98.464	LmjLV39_30	organism=Leishmania_major_strain_LV39c5
LdCL_30:1073790-1074467	100	100	LmjSD75_30	organism=Leishmania_major_strain_SD_75.1
LdCL_30:1077589-1078674	100	97.974	LdLV9_30_v1_pilon	organism=Leishmania_donovani_strain_LV9
LdCL_30:1079393-1080478	100	97.974	LmjSD75_30	organism=Leishmania_major_strain_SD_75.1
LdCL_30:1081316-1082542	100	98.533	LdLV9_30_v1_pilon	organism=Leishmania_donovani_strain_LV9
LdCL_30:1083221-1083835	100	99.675	LmjSD75_30	organism=Leishmania_major_strain_SD_75.1
LdCL_30:1084361-1086904	100	97.445	LmjSD75_30	organism=Leishmania_major_strain_SD_75.1
LdCL_30:1088262-1088648	100	98.45	LmjSD75_30	organism=Leishmania_major_strain_SD_75.1
LdCL_30:1090274-1091239	100	98.654	LmjSD75_30	organism=Leishmania_major_strain_SD_75.1
LdCL_30:1092440-1092727	100	100	LinJ.30	organism=Leishmania_infantum_JPCM5
LdCL_30:1094239-1095738	100	99.267	LmjSD75_30	organism=Leishmania_major_strain_SD_75.1
LdCL_30:1097481-1099076	100	98.747	LdLV9_30_v1_pilon	organism=Leishmania_donovani_strain_LV9
LdCL_30:1099945-1105647	100	98.422	LmjF.30	organism=Leishmania_major_strain_Friedlin
LdCL_30:1109504-1113076	99	98.602	LmjSD75_30	organism=Leishmania_major_strain_SD_75.1
LdCL_30:1114510-1115673	100	96.649	LinJ.30	organism=Leishmania_infantum_JPCM5
LdCL_30:1117506-1118531	100	99.025	LmjF.30	organism=Leishmania_major_strain_Friedlin
LdCL_30:1120995-1121993	100	97.64	LmjF.30	organism=Leishmania_major_strain_Friedlin
LdCL_30:1123049-1125145	100	97.185	LdLV9_30_v1_pilon	organism=Leishmania_donovani_strain_LV9
LdCL_30:1127109-1128257	100	98.259	LmjSD75_30	organism=Leishmania_major_strain_SD_75.1
LdCL_30:1133522-1134415	100	98.546	LmjSD75_30	organism=Leishmania_major_strain_SD_75.1
LdCL_30:1136423-1139326	100	98.588	LmjLV39_30	organism=Leishmania_major_strain_LV39c5
LdCL_30:1152605-1153294	100	98.551	LmjLV39_30	organism=Leishmania_major_strain_LV39c5
LdCL_30:1155114-1155752	100	98.748	LmjSD75_30	organism=Leishmania_major_strain_SD_75.1
LdCL_30:1157012-1157959	100	98.418	LmjSD75_30	organism=Leishmania_major_strain_SD_75.1
LdCL_30:1160439-1161674	100	98.948	LdLV9_30_v1_pilon	organism=Leishmania_donovani_strain_LV9
LdCL_30:1164319-1164744	100	99.296	LmjSD75_30	organism=Leishmania_major_strain_SD_75.1
LdCL_30:1166925-1168229	100	99.387	LmjSD75_30	organism=Leishmania_major_strain_SD_75.1
LdCL_30:1169819-1170157	100	99.41	LinJ.30	organism=Leishmania_infantum_JPCM5
LdCL_30:1170824-1173475	100	99.247	LmjF.30	organism=Leishmania_major_strain_Friedlin
LdCL_30:1173904-1175043	99	98.683	LmjLV39_30	organism=Leishmania_major_strain_LV39c5
LdCL_30:1175794-1176219	100	97.653	LinJ.30	organism=Leishmania_infantum_JPCM5
LdCL_30:1176620-1176907	100	100	LinJ.30	organism=Leishmania_infantum_JPCM5
LdCL_30:1180777-1182561	100	98.151	LmjLV39_30	organism=Leishmania_major_strain_LV39c5
LdCL_30:1183531-1186620	99	99.351	LmjSD75_30	organism=Leishmania_major_strain_SD_75.1
LdCL_30:1187639-1188874	100	99.515	LmjSD75_30	organism=Leishmania_major_strain_SD_75.1
LdCL_30:1189559-1190056	100	99.799	LmjSD75_30	organism=Leishmania_major_strain_SD_75.1
LdCL_30:1191010-1192125	100	99.104	LmjSD75_30	organism=Leishmania_major_strain_SD_75.1
LdCL_30:1193477-1196599	100	98.687	LmjF.30	organism=Leishmania_major_strain_Friedlin
LdCL_30:1197760-1199049	100	98.059	LmjSD75_30	organism=Leishmania_major_strain_SD_75.1
LdCL_30:1203195-1204271	100	99.629	LmjLV39_30	organism=Leishmania_major_strain_LV39c5
LdCL_30:1206675-1207757	100	99.907	LmjSD75_30	organism=Leishmania_major_strain_SD_75.1
LdCL_30:1210161-1211333	100	97.698	LinJ.30	organism=Leishmania_infantum_JPCM5
LdCL_30:1212313-1212885	100	99.127	LinJ.30	organism=Leishmania_infantum_JPCM5
LdCL_30:1213823-1214788	100	99.068	LmjLV39_30	organism=Leishmania_major_strain_LV39c5
LdCL_30:1215674-1217851	100	99.174	LmjLV39_30	organism=Leishmania_major_strain_LV39c5
LdCL_30:1221704-1223578	100	98.19	LmjSD75_30	organism=Leishmania_major_strain_SD_75.1
LdCL_30:1232035-1233618	100	99.495	LmjF.30	organism=Leishmania_major_strain_Friedlin
LdCL_30:1236771-1239698	100	98.497	LmjSD75_30	organism=Leishmania_major_strain_SD_75.1
LdCL_30:1243656-1244360	100	97.021	LmjLV39_30	organism=Leishmania_major_strain_LV39c5
LdCL_30:1246589-1248442	100	98.382	LmjSD75_30	organism=Leishmania_major_strain_SD_75.1
LdCL_30:1250824-1253445	100	97.789	LmjF.30	organism=Leishmania_major_strain_Friedlin
LdCL_30:1255518-1257917	100	98.708	LtuLEM423_30	organism=Leishmania_turanica_strain_LEM423
LdCL_30:1263353-1265656	100	97.917	LdLV9_30_v1_pilon	organism=Leishmania_donovani_strain_LV9
LdCL_30:1266357-1266788	100	97.685	LinJ.30	organism=Leishmania_infantum_JPCM5
LdCL_30:1267907-1269112	100	99.171	LmjLV39_30	organism=Leishmania_major_strain_LV39c5
LdCL_30:1270037-1270471	100	100	LinJ.30	organism=Leishmania_infantum_JPCM5
LdCL_30:1271373-1272503	100	97.436	LmjF.30	organism=Leishmania_major_strain_Friedlin
LdCL_30:1278598-1279344	100	97.858	LmjSD75_30	organism=Leishmania_major_strain_SD_75.1
LdCL_30:1282243-1283355	100	99.91	LmjSD75_30	organism=Leishmania_major_strain_SD_75.1
LdCL_30:1284046-1285224	100	100	LmjSD75_30	organism=Leishmania_major_strain_SD_75.1
LdCL_30:1286849-1287592	100	98.656	LmjSD75_30	organism=Leishmania_major_strain_SD_75.1
LdCL_30:1289147-1290517	100	97.885	LmjSD75_30	organism=Leishmania_major_strain_SD_75.1
LdCL_30:1291630-1293156	99	98.551	LmjF.30	organism=Leishmania_major_strain_Friedlin
LdCL_30:1295178-1295666	100	99.387	LmjSD75_30	organism=Leishmania_major_strain_SD_75.1
LdCL_30:1296726-1297535	99	97.497	LmjSD75_30	organism=Leishmania_major_strain_SD_75.1
LdCL_30:1299988-1302237	100	97.805	LdLV9_30_v1_pilon	organism=Leishmania_donovani_strain_LV9
LdCL_30:1303011-1303445	100	100	LmjSD75_28	organism=Leishmania_major_strain_SD_75.1
LdCL_30:1304318-1304863	100	98.168	LmjSD75_30	organism=Leishmania_major_strain_SD_75.1
LdCL_30:1307128-1308294	100	98.372	LmjSD75_30	organism=Leishmania_major_strain_SD_75.1
LdCL_30:1309204-1310316	100	98.562	LmjLV39_30	organism=Leishmania_major_strain_LV39c5
LdCL_30:1312228-1312989	100	99.606	LmjSD75_30	organism=Leishmania_major_strain_SD_75.1
LdCL_30:1317196-1318863	100	97.722	LdLV9_30_v1_pilon	organism=Leishmania_donovani_strain_LV9
LdCL_30:1319708-1320322	100	99.512	LmjF.30	organism=Leishmania_major_strain_Friedlin
LdCL_30:1321177-1321851	100	98.519	LmjLV39_30	organism=Leishmania_major_strain_LV39c5
LdCL_30:1322875-1323309	100	98.391	LmjSD75_30	organism=Leishmania_major_strain_SD_75.1
LdCL_30:1324375-1325703	100	97.065	LmjSD75_30	organism=Leishmania_major_strain_SD_75.1
LdCL_30:1327355-1329100	100	98.797	LmjSD75_30	organism=Leishmania_major_strain_SD_75.1
LdCL_30:1334091-1336664	100	98.99	LmjF.30	organism=Leishmania_major_strain_Friedlin
LdCL_30:1338470-1342513	100	96.86	LmjF.30	organism=Leishmania_major_strain_Friedlin
LdCL_30:1342976-1343293	100	100	LinJ.30	organism=Leishmania_infantum_JPCM5
LdCL_30:1343841-1344158	100	98.754	LmjLV39_30	organism=Leishmania_major_strain_LV39c5
LdCL_30:1344436-1345104	100	98.356	LmjF.30	organism=Leishmania_major_strain_Friedlin
LdCL_31:3028-5340	100	99.135	LmjF.31	organism=Leishmania_major_strain_Friedlin
LdCL_31:7487-8431	99	95.851	LmjLV39_31	organism=Leishmania_major_strain_LV39c5
LdCL_31:9400-12558	100	99.557	LmjF.31	organism=Leishmania_major_strain_Friedlin
LdCL_31:14601-16241	97	98.737	LmjF.31	organism=Leishmania_major_strain_Friedlin
LdCL_31:16859-17548	100	99.71	LmjSD75_31	organism=Leishmania_major_strain_SD_75.1
LdCL_31:18111-18512	100	98.259	LinJ.31	organism=Leishmania_infantum_JPCM5
LdCL_31:18858-21710	100	98.247	LmjSD75_31	organism=Leishmania_major_strain_SD_75.1
LdCL_31:23436-24131	100	98.994	LmjF.31	organism=Leishmania_major_strain_Friedlin
LdCL_31:24841-26319	100	97.566	LdLV9_31_v1_pilon	organism=Leishmania_donovani_strain_LV9
LdCL_31:26842-27936	100	98.995	LmjF.31	organism=Leishmania_major_strain_Friedlin
LdCL_31:28246-28497	100	98.413	LdLV9_31_v1_pilon	organism=Leishmania_donovani_strain_LV9
LdCL_31:29086-31443	100	97.455	LdLV9_31_v1_pilon	organism=Leishmania_donovani_strain_LV9
LdCL_31:31875-32258	100	98.698	LdLV9_31_v1_pilon	organism=Leishmania_donovani_strain_LV9
LdCL_31:32758-35235	100	97.165	LmjSD75_31	organism=Leishmania_major_strain_SD_75.1
LdCL_31:35916-37292	100	99.782	LmjSD75_31	organism=Leishmania_major_strain_SD_75.1
LdCL_31:37957-38925	99	97.72	LmjF.31	organism=Leishmania_major_strain_Friedlin
LdCL_31:39845-43390	100	99.016	LmjF.31	organism=Leishmania_major_strain_Friedlin
LdCL_31:43992-44675	99	93.371	LmjF.31	organism=Leishmania_major_strain_Friedlin
LdCL_31:45147-46673	100	97.773	LmjSD75_31	organism=Leishmania_major_strain_SD_75.1
LdCL_31:47304-47777	100	99.156	LmjF.31	organism=Leishmania_major_strain_Friedlin
LdCL_31:48413-50299	100	97.778	LmjF.31	organism=Leishmania_major_strain_Friedlin
LdCL_31:51067-52524	100	98.903	LmjF.31	organism=Leishmania_major_strain_Friedlin
LdCL_31:53684-54265	100	99.144	LmjLV39_31	organism=Leishmania_major_strain_LV39c5
LdCL_31:54756-56321	100	99.618	LmjF.31	organism=Leishmania_major_strain_Friedlin
LdCL_31:56773-57396	100	97.596	LinJ.31	organism=Leishmania_infantum_JPCM5
LdCL_31:57984-60563	100	98.488	LmjF.31	organism=Leishmania_major_strain_Friedlin
LdCL_31:61445-62968	99	97.895	LmjF.31	organism=Leishmania_major_strain_Friedlin
LdCL_31:63679-66417	100	99.16	LmjF.31	organism=Leishmania_major_strain_Friedlin
LdCL_31:68705-69196	100	95.528	LmjLV39_31	organism=Leishmania_major_strain_LV39c5
LdCL_31:70020-70523	100	94.048	LdLV9_31_v1_pilon	organism=Leishmania_donovani_strain_LV9
LdCL_31:71559-72536	100	98.262	LmjSD75_31	organism=Leishmania_major_strain_SD_75.1
LdCL_31:73136-74161	99	98.535	LmjF.31	organism=Leishmania_major_strain_Friedlin
LdCL_31:75129-77648	100	99.445	LmjF.31	organism=Leishmania_major_strain_Friedlin
LdCL_31:78683-82102	100	98.509	LmjF.31	organism=Leishmania_major_strain_Friedlin
LdCL_31:83654-87067	100	98.565	LmjF.31	organism=Leishmania_major_strain_Friedlin
LdCL_31:90314-91057	100	99.596	LdLV9_31_v1_pilon	organism=Leishmania_donovani_strain_LV9
LdCL_31:94171-95673	100	99.8	LmjF.31	organism=Leishmania_major_strain_Friedlin
LdCL_31:101593-102996	99	98.788	LmjF.31	organism=Leishmania_major_strain_Friedlin
LdCL_31:106664-108199	100	99.023	LmjSD75_31	organism=Leishmania_major_strain_SD_75.1
LdCL_31:109585-112563	100	97.685	LmjSD75_31	organism=Leishmania_major_strain_SD_75.1
LdCL_31:114217-116253	100	98.773	LmjF.31	organism=Leishmania_major_strain_Friedlin
LdCL_31:116853-120995	100	96.573	LmjF.31	organism=Leishmania_major_strain_Friedlin
LdCL_31:123782-126136	100	98.981	LmjF.31	organism=Leishmania_major_strain_Friedlin
LdCL_31:126943-129753	100	97.83	LmjSD75_31	organism=Leishmania_major_strain_SD_75.1
LdCL_31:133631-135895	100	98.234	LmjF.31	organism=Leishmania_major_strain_Friedlin
LdCL_31:139182-142001	100	97.908	LmjF.31	organism=Leishmania_major_strain_Friedlin
LdCL_31:144680-146854	100	97.053	LmjF.31	organism=Leishmania_major_strain_Friedlin
LdCL_31:150922-151515	100	99.495	LdCL_31
LdCL_31:155180-155773	100	96.296	LdCL_31
LdCL_31:159439-160032	100	96.97	LdCL_31
LdCL_31:162126-162377	100	100	LdLV9_00_087_v1_pilon	organism=Leishmania_donovani_strain_LV9
LdCL_31:163699-164292	100	97.306	LdCL_31
LdCL_31:166387-166638	100	100	LdLV9_00_087_v1_pilon	organism=Leishmania_donovani_strain_LV9
LdCL_31:167960-168559	100	99.33	LdLV9_00_087_v1_pilon	organism=Leishmania_donovani_strain_LV9
LdCL_31:173201-175534	100	98.714	LmjF.31	organism=Leishmania_major_strain_Friedlin
LdCL_31:177163-177891	100	98.217	LmjF.31	organism=Leishmania_major_strain_Friedlin
LdCL_31:178926-179180	100	96.078	LmjF.31	organism=Leishmania_major_strain_Friedlin
LdCL_31:179929-181083	100	97.835	LmjF.31	organism=Leishmania_major_strain_Friedlin
LdCL_31:181994-184462	100	98.218	LmjF.31	organism=Leishmania_major_strain_Friedlin
LdCL_31:187890-189809	100	98.129	LmjSD75_31	organism=Leishmania_major_strain_SD_75.1
LdCL_31:190953-192764	100	98.328	LmjSD75_31	organism=Leishmania_major_strain_SD_75.1
LdCL_31:193459-195339	100	98.884	LmjF.31	organism=Leishmania_major_strain_Friedlin
LdCL_31:201024-203057	100	98.527	LmjF.31	organism=Leishmania_major_strain_Friedlin
LdCL_31:206313-208838	99	99.282	LmjSD75_31	organism=Leishmania_major_strain_SD_75.1
LdCL_31:210300-214094	100	99.209	LmjF.31	organism=Leishmania_major_strain_Friedlin
LdCL_31:214880-215869	100	99.899	LmjLV39_31	organism=Leishmania_major_strain_LV39c5
LdCL_31:217352-218770	100	99.436	LmjSD75_31	organism=Leishmania_major_strain_SD_75.1
LdCL_31:219342-219488	100	99.32	LtaP31	organism=Leishmania_tarentolae_Parrot-TarII
LdCL_31:219700-219772	100	100	LtuLEM423_31	organism=Leishmania_turanica_strain_LEM423
LdCL_31:224015-225544	100	100	LdLV9_31_v1_pilon	organism=Leishmania_donovani_strain_LV9
LdCL_31:228165-229790	100	98.032	LdLV9_31_v1_pilon	organism=Leishmania_donovani_strain_LV9
LdCL_31:230949-231773	100	99.758	LmjLV39_31	organism=Leishmania_major_strain_LV39c5
LdCL_31:232351-233727	100	96.514	LdLV9_31_v1_pilon	organism=Leishmania_donovani_strain_LV9
LdCL_31:234215-235897	100	97.506	LmjSD75_31	organism=Leishmania_major_strain_SD_75.1
LdCL_31:236344-238794	100	98.531	LmjSD75_31	organism=Leishmania_major_strain_SD_75.1
LdCL_31:239321-242287	100	99.09	LmjF.31	organism=Leishmania_major_strain_Friedlin
LdCL_31:242825-245599	100	99.243	LmjF.31	organism=Leishmania_major_strain_Friedlin
LdCL_31:246257-247264	100	96.925	LdLV9_31_v1_pilon	organism=Leishmania_donovani_strain_LV9
LdCL_31:248470-254238	100	94.641	LdLV9_31_v1_pilon	organism=Leishmania_donovani_strain_LV9
LdCL_31:256504-260097	100	98.664	LmjF.31	organism=Leishmania_major_strain_Friedlin
LdCL_31:261673-262521	100	96.113	LtuLEM423_31	organism=Leishmania_turanica_strain_LEM423
LdCL_31:263322-264770	100	98.62	LmjF.31	organism=Leishmania_major_strain_Friedlin
LdCL_31:265423-268080	100	99.661	LmjSD75_31	organism=Leishmania_major_strain_SD_75.1
LdCL_31:274012-274401	100	98.205	LmjLV39_31	organism=Leishmania_major_strain_LV39c5
LdCL_31:278991-281930	100	99.252	LmjF.31	organism=Leishmania_major_strain_Friedlin
LdCL_31:283900-284232	100	99.099	LdLV9_31_v1_pilon	organism=Leishmania_donovani_strain_LV9
LdCL_31:285339-286292	100	98.847	LmjLV39_31	organism=Leishmania_major_strain_LV39c5
LdCL_31:287727-288017	99	94.483	LmjSD75_31	organism=Leishmania_major_strain_SD_75.1
LdCL_31:289204-290097	100	96.98	LinJ.31	organism=Leishmania_infantum_JPCM5
LdCL_31:294512-295414	100	97.453	LmjF.31	organism=Leishmania_major_strain_Friedlin
LdCL_31:300792-301727	98	95.524	LmjF.31	organism=Leishmania_major_strain_Friedlin
LdCL_31:302758-303495	87	97.664	LmjF.31	organism=Leishmania_major_strain_Friedlin
LdCL_31:304535-305401	100	97.924	LmjSD75_31	organism=Leishmania_major_strain_SD_75.1
LdCL_31:309720-311669	100	95.282	LmjF.31	organism=Leishmania_major_strain_Friedlin
LdCL_31:313007-314953	100	95.686	LdCL_31
LdCL_31:316294-318183	100	98.201	LmjF.31	organism=Leishmania_major_strain_Friedlin
LdCL_31:320513-321280	100	96.224	LdLV9_31_v1_pilon	organism=Leishmania_donovani_strain_LV9
LdCL_31:324002-324928	100	99.353	LmjF.31	organism=Leishmania_major_strain_Friedlin
LdCL_31:326596-327300	100	100	LmjF.31	organism=Leishmania_major_strain_Friedlin
LdCL_31:331323-332588	100	97.709	LmjF.31	organism=Leishmania_major_strain_Friedlin
LdCL_31:338706-339038	100	97.598	LmjSD75_31	organism=Leishmania_major_strain_SD_75.1
LdCL_31:339878-341707	100	97.104	LdLV9_31_v1_pilon	organism=Leishmania_donovani_strain_LV9
LdCL_31:346000-347442	100	99.376	LmjF.31	organism=Leishmania_major_strain_Friedlin
LdCL_31:352916-354358	100	98.614	LmjF.31	organism=Leishmania_major_strain_Friedlin
LdCL_31:355914-356390	100	98.113	LmjSD75_31	organism=Leishmania_major_strain_SD_75.1
LdCL_31:358015-358254	100	99.167	LinJ.31	organism=Leishmania_infantum_JPCM5
LdCL_31:362308-362667	100	93.664	LmjF.31	organism=Leishmania_major_strain_Friedlin
LdCL_31:365793-367658	100	97.053	LmjLV39_31	organism=Leishmania_major_strain_LV39c5
LdCL_31:370112-370768	99	94.856	LinJ.31	organism=Leishmania_infantum_JPCM5
LdCL_31:375262-377127	100	96.368	LmjLV39_31	organism=Leishmania_major_strain_LV39c5
LdCL_31:379582-380238	99	94.268	LinJ.31	organism=Leishmania_infantum_JPCM5
LdCL_31:383817-385682	100	96.531	LmjF.31	organism=Leishmania_major_strain_Friedlin
LdCL_31:388137-388793	99	94.109	LAEL147_SCAF000122	organism=Leishmania_aethiopica_L147
LdCL_31:391455-393320	100	96.838	LmjLV39_31	organism=Leishmania_major_strain_LV39c5
LdCL_31:398978-399217	100	99.583	LmjLV39_31	organism=Leishmania_major_strain_LV39c5
LdCL_31:399798-402479	100	98.128	LmjF.31	organism=Leishmania_major_strain_Friedlin
LdCL_31:403703-406015	100	97.103	LdLV9_31_v1_pilon	organism=Leishmania_donovani_strain_LV9
LdCL_31:406964-408223	100	96.749	LinJ.31	organism=Leishmania_infantum_JPCM5
LdCL_31:409373-412738	100	97.354	LmjF.31	organism=Leishmania_major_strain_Friedlin
LdCL_31:413599-415854	100	99.468	LmjF.31	organism=Leishmania_major_strain_Friedlin
LdCL_31:420104-422959	100	97.094	LmjF.31	organism=Leishmania_major_strain_Friedlin
LdCL_31:431135-433840	100	98.413	LmjF.31	organism=Leishmania_major_strain_Friedlin
LdCL_31:441798-444116	100	96.766	LmjLV39_31	organism=Leishmania_major_strain_LV39c5
LdCL_31:447085-448239	100	97.165	LmjSD75_31	organism=Leishmania_major_strain_SD_75.1
LdCL_31:449828-451456	100	97.36	LinJ.31	organism=Leishmania_infantum_JPCM5
LdCL_31:453330-454121	100	97.727	LmjSD75_31	organism=Leishmania_major_strain_SD_75.1
LdCL_31:455235-458171	100	96.838	LmjSD75_31	organism=Leishmania_major_strain_SD_75.1
LdCL_31:461169-463085	100	95	LdLV9_31_v1_pilon	organism=Leishmania_donovani_strain_LV9
LdCL_31:465948-466586	100	97.809	LmjSD75_31	organism=Leishmania_major_strain_SD_75.1
LdCL_31:466785-467132	100	97.429	LmjSD75_31	organism=Leishmania_major_strain_SD_75.1
LdCL_31:468903-470048	100	97.644	LmjF.31	organism=Leishmania_major_strain_Friedlin
LdCL_31:470805-471452	100	99.846	LmjF.31	organism=Leishmania_major_strain_Friedlin
LdCL_31:472415-473392	100	97.016	LmjLV39_31	organism=Leishmania_major_strain_LV39c5
LdCL_31:474962-476179	100	96.962	LmjF.31	organism=Leishmania_major_strain_Friedlin
LdCL_31:477710-478645	100	99.679	LmjSD75_31	organism=Leishmania_major_strain_SD_75.1
LdCL_31:479313-482636	100	98.677	LmjF.31	organism=Leishmania_major_strain_Friedlin
LdCL_31:485611-487500	100	98.942	LmjF.31	organism=Leishmania_major_strain_Friedlin
LdCL_31:488629-488994	100	97.29	LdLV9_31_v1_pilon	organism=Leishmania_donovani_strain_LV9
LdCL_31:491561-491899	100	100	LdLV9_31_v1_pilon	organism=Leishmania_donovani_strain_LV9
LdCL_31:492753-493241	100	96.728	LtuLEM423_31	organism=Leishmania_turanica_strain_LEM423
LdCL_31:494403-494795	100	97.71	LdLV9_31_v1_pilon	organism=Leishmania_donovani_strain_LV9
LdCL_31:497419-497823	100	99.259	LinJ.31	organism=Leishmania_infantum_JPCM5
LdCL_31:499169-514009	100	98.995	LmjF.31	organism=Leishmania_major_strain_Friedlin
LdCL_31:518881-521286	100	98.63	LmjF.31	organism=Leishmania_major_strain_Friedlin
LdCL_31:521892-524585	100	96.927	LmjF.31	organism=Leishmania_major_strain_Friedlin
LdCL_31:525586-525658	100	100	LinJ.31	organism=Leishmania_infantum_JPCM5
LdCL_31:525703-525776	100	100	LinJ.31	organism=Leishmania_infantum_JPCM5
LdCL_31:527811-531692	100	97.349	LmjF.31	organism=Leishmania_major_strain_Friedlin
LdCL_31:533156-536428	100	98.748	LmjF.31	organism=Leishmania_major_strain_Friedlin
LdCL_31:538366-540249	100	97.346	LmjSD75_31	organism=Leishmania_major_strain_SD_75.1
LdCL_31:541969-547011	100	98.176	LmjF.31	organism=Leishmania_major_strain_Friedlin
LdCL_31:549019-553632	100	97.878	LmjF.31	organism=Leishmania_major_strain_Friedlin
LdCL_31:555420-560081	100	97.278	LmjF.31	organism=Leishmania_major_strain_Friedlin
LdCL_31:562470-565550	100	95.914	LdLV9_31_v1_pilon	organism=Leishmania_donovani_strain_LV9
LdCL_31:567770-572362	100	97.364	LmjF.31	organism=Leishmania_major_strain_Friedlin
LdCL_31:574674-582371	100	97.365	LmjF.31	organism=Leishmania_major_strain_Friedlin
LdCL_31:591892-597600	100	94.474	LgeLEM452_31	organism=Leishmania_gerbilli_strain_LEM452
LdCL_31:611705-613312	100	96.642	LmjSD75_31	organism=Leishmania_major_strain_SD_75.1
LdCL_31:618748-620301	100	96.525	LmjF.31	organism=Leishmania_major_strain_Friedlin
LdCL_31:627294-628310	100	97.05	LinJ.31	organism=Leishmania_infantum_JPCM5
LdCL_31:629325-633794	100	96.874	LmjF.31	organism=Leishmania_major_strain_Friedlin
LdCL_31:634995-638504	100	98.319	LmjF.31	organism=Leishmania_major_strain_Friedlin
LdCL_31:639388-641709	100	94.488	LdLV9_31_v1_pilon	organism=Leishmania_donovani_strain_LV9
LdCL_31:647514-647894	100	99.738	LmjSD75_31	organism=Leishmania_major_strain_SD_75.1
LdCL_31:651025-654960	100	96.443	LdCL_31
LdCL_31:664141-671325	100	96.944	LmjF.31	organism=Leishmania_major_strain_Friedlin
LdCL_31:676824-680297	100	97.265	LdLV9_31_v1_pilon	organism=Leishmania_donovani_strain_LV9
LdCL_31:681308-686728	100	97.308	LmjF.31	organism=Leishmania_major_strain_Friedlin
LdCL_31:694602-696185	100	95.05	LmjF.31	organism=Leishmania_major_strain_Friedlin
LdCL_31:702320-703630	100	96.57	LdCL_31
LdCL_31:706539-706877	100	100	LinJ.31	organism=Leishmania_infantum_JPCM5
LdCL_31:712182-713090	100	99.89	LmjF.31	organism=Leishmania_major_strain_Friedlin
LdCL_31:716943-717854	100	99.89	LmjLV39_31	organism=Leishmania_major_strain_LV39c5
LdCL_31:718971-722090	100	98.177	LmjF.31	organism=Leishmania_major_strain_Friedlin
LdCL_31:725081-729967	100	98.019	LmjF.31	organism=Leishmania_major_strain_Friedlin
LdCL_31:730985-735355	99	97.574	LmjF.31	organism=Leishmania_major_strain_Friedlin
LdCL_31:742294-745740	100	97.65	LmjLV39_31	organism=Leishmania_major_strain_LV39c5
LdCL_31:748421-753508	100	97.371	LmjF.31	organism=Leishmania_major_strain_Friedlin
LdCL_31:764601-767429	100	97.287	LdLV9_31_v1_pilon	organism=Leishmania_donovani_strain_LV9
LdCL_31:774139-780990	100	96.966	LmjF.31	organism=Leishmania_major_strain_Friedlin
LdCL_31:788450-789775	100	96.682	LdLV9_31_v1_pilon	organism=Leishmania_donovani_strain_LV9
LdCL_31:791947-792735	100	99.873	LmjSD75_31	organism=Leishmania_major_strain_SD_75.1
LdCL_31:793259-794227	100	100	LmjF.31	organism=Leishmania_major_strain_Friedlin
LdCL_31:796020-796493	100	99.367	LmjF.31	organism=Leishmania_major_strain_Friedlin
LdCL_31:797067-797438	100	99.462	LmjSD75_31	organism=Leishmania_major_strain_SD_75.1
LdCL_31:797939-798499	100	99.287	LinJ.31	organism=Leishmania_infantum_JPCM5
LdCL_31:800108-802543	100	98.276	LmjF.31	organism=Leishmania_major_strain_Friedlin
LdCL_31:802814-803629	100	99.51	LmjSD75_31	organism=Leishmania_major_strain_SD_75.1
LdCL_31:803898-804437	100	100	Ld31_v01s1	organism=Leishmania_donovani_BPK282A1
LdCL_31:804789-805865	100	98.7	LmjF.31	organism=Leishmania_major_strain_Friedlin
LdCL_31:806428-807750	100	99.471	LmjF.31	organism=Leishmania_major_strain_Friedlin
LdCL_31:813106-814542	100	99.165	LmjSD75_31	organism=Leishmania_major_strain_SD_75.1
LdCL_31:815009-815569	100	99.465	LmjSD75_31	organism=Leishmania_major_strain_SD_75.1
LdCL_31:816704-817552	100	100	LmjF.31	organism=Leishmania_major_strain_Friedlin
LdCL_31:818606-819433	100	98.792	LmjF.31	organism=Leishmania_major_strain_Friedlin
LdCL_31:820035-824351	100	99.12	LmjF.31	organism=Leishmania_major_strain_Friedlin
LdCL_31:824812-826845	100	98.476	LmjF.31	organism=Leishmania_major_strain_Friedlin
LdCL_31:827793-829922	100	96.854	LdLV9_31_v1_pilon	organism=Leishmania_donovani_strain_LV9
LdCL_31:831149-834745	100	98.193	LmjF.31	organism=Leishmania_major_strain_Friedlin
LdCL_31:838988-840136	100	98.604	LmjF.31	organism=Leishmania_major_strain_Friedlin
LdCL_31:842530-843780	100	98.721	LdLV9_31_v1_pilon	organism=Leishmania_donovani_strain_LV9
LdCL_31:846484-846711	100	100	LmjSD75_31	organism=Leishmania_major_strain_SD_75.1
LdCL_31:848081-849292	100	99.267	LmjF.31	organism=Leishmania_major_strain_Friedlin
LdCL_31:854862-855989	100	99.379	LdLV9_31_v1_pilon	organism=Leishmania_donovani_strain_LV9
LdCL_31:858390-861674	100	97.139	LdLV9_31_v1_pilon	organism=Leishmania_donovani_strain_LV9
LdCL_31:869406-870791	100	99.495	LmjSD75_31	organism=Leishmania_major_strain_SD_75.1
LdCL_31:876172-877989	100	98.075	LinJ.31	organism=Leishmania_infantum_JPCM5
LdCL_31:882958-884721	100	99.036	LdLV9_31_v1_pilon	organism=Leishmania_donovani_strain_LV9
LdCL_31:887003-887308	100	99.02	LMJLV39_SCAF000584	organism=Leishmania_major_strain_LV39c5
LdCL_31:890070-890429	100	98.889	LmjSD75_31	organism=Leishmania_major_strain_SD_75.1
LdCL_31:893337-895154	100	98.9	LinJ.31	organism=Leishmania_infantum_JPCM5
LdCL_31:900120-901937	100	97.855	LinJ.31	organism=Leishmania_infantum_JPCM5
LdCL_31:906903-908720	100	98.13	LdCL_31
LdCL_31:913235-917356	100	98.109	LmjF.31	organism=Leishmania_major_strain_Friedlin
LdCL_31:922426-926505	100	98.111	LmjF.31	organism=Leishmania_major_strain_Friedlin
LdCL_31:930217-930522	100	99.02	LdLV9_31_v1_pilon	organism=Leishmania_donovani_strain_LV9
LdCL_31:931745-932203	100	98.693	LdLV9_31_v1_pilon	organism=Leishmania_donovani_strain_LV9
LdCL_31:939064-940221	100	96.891	LmjSD75_31	organism=Leishmania_major_strain_SD_75.1
LdCL_31:942171-942866	100	97.414	LinJ.31	organism=Leishmania_infantum_JPCM5
LdCL_31:946755-947558	100	94.527	LinJ.31	organism=Leishmania_infantum_JPCM5
LdCL_31:952111-952611	100	96.806	LinJ.31	organism=Leishmania_infantum_JPCM5
LdCL_31:959453-962353	100	98.209	LmjF.31	organism=Leishmania_major_strain_Friedlin
LdCL_31:963924-966824	99	97.621	LmjF.31	organism=Leishmania_major_strain_Friedlin
LdCL_31:971322-972737	100	99.223	LmjF.31	organism=Leishmania_major_strain_Friedlin
LdCL_31:973458-973844	100	100	LdLV9_31_v1_pilon	organism=Leishmania_donovani_strain_LV9
LdCL_31:977126-979675	100	95.804	LinJ.31	organism=Leishmania_infantum_JPCM5
LdCL_31:984239-988117	100	97.448	LmjF.31	organism=Leishmania_major_strain_Friedlin
LdCL_31:989659-991641	100	97.784	LmjF.31	organism=Leishmania_major_strain_Friedlin
LdCL_31:994853-996289	100	97.257	LmjF.31	organism=Leishmania_major_strain_Friedlin
LdCL_31:997930-999648	100	98.78	LmjF.31	organism=Leishmania_major_strain_Friedlin
LdCL_31:1002628-1003188	100	99.465	LmjSD75_31	organism=Leishmania_major_strain_SD_75.1
LdCL_31:1006956-1007222	100	97.015	LdLV9_31_v1_pilon	organism=Leishmania_donovani_strain_LV9
LdCL_31:1009062-1009274	100	99.533	LmjF.31	organism=Leishmania_major_strain_Friedlin
LdCL_31:1014079-1017477	100	95.382	LdLV9_31_v1_pilon	organism=Leishmania_donovani_strain_LV9
LdCL_31:1018707-1019009	100	96.37	LinJ.31	organism=Leishmania_infantum_JPCM5
LdCL_31:1020864-1021085	100	100	LmjSD75_31	organism=Leishmania_major_strain_SD_75.1
LdCL_31:1022994-1024904	100	98.222	LmjF.31	organism=Leishmania_major_strain_Friedlin
LdCL_31:1027270-1029090	100	98.572	LmjF.31	organism=Leishmania_major_strain_Friedlin
LdCL_31:1032726-1034438	100	99.241	LmjF.31	organism=Leishmania_major_strain_Friedlin
LdCL_31:1034864-1035250	100	100	LmjF.31	organism=Leishmania_major_strain_Friedlin
LdCL_31:1037219-1038721	100	97.538	LmjSD75_31	organism=Leishmania_major_strain_SD_75.1
LdCL_31:1041291-1042853	100	98.081	LmjF.31	organism=Leishmania_major_strain_Friedlin
LdCL_31:1046777-1048252	100	98.103	LmjLV39_31	organism=Leishmania_major_strain_LV39c5
LdCL_31:1049688-1051181	100	96.811	LmjSD75_31	organism=Leishmania_major_strain_SD_75.1
LdCL_31:1053392-1055704	100	95.931	LinJ.31	organism=Leishmania_infantum_JPCM5
LdCL_31:1058204-1059355	100	98.698	LmjF.31	organism=Leishmania_major_strain_Friedlin
LdCL_31:1061478-1061834	99	98.315	LmjF.31	organism=Leishmania_major_strain_Friedlin
LdCL_31:1062405-1063580	100	93.793	LdLV9_31_v1_pilon	organism=Leishmania_donovani_strain_LV9
LdCL_31:1068309-1071374	100	96.111	LdLV9_31_v1_pilon	organism=Leishmania_donovani_strain_LV9
LdCL_31:1075442-1076521	100	97.138	LmjF.31	organism=Leishmania_major_strain_Friedlin
LdCL_31:1078275-1080566	100	96.248	LmjF.31	organism=Leishmania_major_strain_Friedlin
LdCL_31:1082826-1085615	100	98.426	LmjF.31	organism=Leishmania_major_strain_Friedlin
LdCL_31:1088365-1091514	100	95.309	LinJ.31	organism=Leishmania_infantum_JPCM5
LdCL_31:1093708-1094562	100	98.83	LmjSD75_31	organism=Leishmania_major_strain_SD_75.1
LdCL_31:1099270-1101747	100	96.571	LmjF.31	organism=Leishmania_major_strain_Friedlin
LdCL_31:1105201-1108974	100	96.767	LinJ.31	organism=Leishmania_infantum_JPCM5
LdCL_31:1113929-1116640	100	98.338	LmjF.31	organism=Leishmania_major_strain_Friedlin
LdCL_31:1121367-1123673	100	97.529	LmjSD75_31	organism=Leishmania_major_strain_SD_75.1
LdCL_31:1131736-1133163	100	95.731	LinJ.31	organism=Leishmania_infantum_JPCM5
LdCL_31:1140362-1141819	100	96.372	LdLV9_31_v1_pilon	organism=Leishmania_donovani_strain_LV9
LdCL_31:1145995-1148517	100	95.927	LmjSD75_31	organism=Leishmania_major_strain_SD_75.1
LdCL_31:1149884-1156723	100	92.941	LdCL_31
LdCL_31:1158333-1159673	100	95.704	LinJ.31	organism=Leishmania_infantum_JPCM5
LdCL_31:1163165-1163623	100	97.821	LinJ.31	organism=Leishmania_infantum_JPCM5
LdCL_31:1164415-1165443	100	98.445	LmjF.31	organism=Leishmania_major_strain_Friedlin
LdCL_31:1165884-1167749	100	99.357	LmjF.31	organism=Leishmania_major_strain_Friedlin
LdCL_31:1169001-1170389	100	98.2	LdLV9_31_v1_pilon	organism=Leishmania_donovani_strain_LV9
LdCL_31:1173602-1174150	100	99.818	LmjSD75_31	organism=Leishmania_major_strain_SD_75.1
LdCL_31:1177097-1177756	100	98.939	LmjSD75_31	organism=Leishmania_major_strain_SD_75.1
LdCL_31:1182209-1183255	100	98.472	LmjF.31	organism=Leishmania_major_strain_Friedlin
LdCL_31:1185130-1186266	100	98.243	LmjF.31	organism=Leishmania_major_strain_Friedlin
LdCL_31:1186754-1189480	100	97.286	LmjLV39_31	organism=Leishmania_major_strain_LV39c5
LdCL_31:1192287-1193315	100	95.524	LmjF.31	organism=Leishmania_major_strain_Friedlin
LdCL_31:1195336-1196577	100	99.517	LmjF.31	organism=Leishmania_major_strain_Friedlin
LdCL_31:1208533-1213179	100	97.676	LinJ.31	organism=Leishmania_infantum_JPCM5
LdCL_31:1214498-1216114	100	99.012	LmjF.31	organism=Leishmania_major_strain_Friedlin
LdCL_31:1216819-1218360	100	97.925	LinJ.31	organism=Leishmania_infantum_JPCM5
LdCL_31:1223152-1225608	100	96.944	LmjF.31	organism=Leishmania_major_strain_Friedlin
LdCL_31:1230066-1231421	100	97.271	LmjSD75_31	organism=Leishmania_major_strain_SD_75.1
LdCL_31:1233429-1237109	100	97.2	LmjF.31	organism=Leishmania_major_strain_Friedlin
LdCL_31:1244560-1245171	100	97.712	LmjLV39_31	organism=Leishmania_major_strain_LV39c5
LdCL_31:1249073-1249756	100	98.83	LmjSD75_31	organism=Leishmania_major_strain_SD_75.1
LdCL_31:1257978-1258688	100	99.153	LmjF.31	organism=Leishmania_major_strain_Friedlin
LdCL_31:1261184-1261843	100	98.788	LinJ.31	organism=Leishmania_infantum_JPCM5
LdCL_31:1263332-1263916	99	96.062	LdLV9_31_v1_pilon	organism=Leishmania_donovani_strain_LV9
LdCL_31:1264979-1266082	98	96.587	LmjF.31	organism=Leishmania_major_strain_Friedlin
LdCL_31:1268418-1269908	100	95.251	LmjF.31	organism=Leishmania_major_strain_Friedlin
LdCL_31:1270803-1271738	100	96.081	LmjLV39_31	organism=Leishmania_major_strain_LV39c5
LdCL_31:1272076-1272558	100	98.551	LmjSD75_31	organism=Leishmania_major_strain_SD_75.1
LdCL_31:1273251-1273688	100	98.174	LmjSD75_31	organism=Leishmania_major_strain_SD_75.1
LdCL_31:1274467-1274892	100	98.592	LmjSD75_31	organism=Leishmania_major_strain_SD_75.1
LdCL_31:1275683-1276231	100	98.545	LmjF.31	organism=Leishmania_major_strain_Friedlin
LdCL_31:1278234-1280705	100	96.4	LinJ.31	organism=Leishmania_infantum_JPCM5
LdCL_31:1282329-1284740	100	95.149	LdLV9_31_v1_pilon	organism=Leishmania_donovani_strain_LV9
LdCL_31:1286177-1288543	100	98.776	LmjLV39_31	organism=Leishmania_major_strain_LV39c5
LdCL_31:1290760-1293411	100	96.834	LdLV9_31_v1_pilon	organism=Leishmania_donovani_strain_LV9
LdCL_31:1295849-1299184	100	98.621	LmjF.31	organism=Leishmania_major_strain_Friedlin
LdCL_31:1301386-1301598	100	100	LinJ.31	organism=Leishmania_infantum_JPCM5
LdCL_31:1302711-1305485	100	97.622	LdLV9_31_v1_pilon	organism=Leishmania_donovani_strain_LV9
LdCL_31:1307209-1308408	100	97.257	LmjLV39_31	organism=Leishmania_major_strain_LV39c5
LdCL_31:1309473-1314461	100	99.118	LmjF.31	organism=Leishmania_major_strain_Friedlin
LdCL_31:1315347-1316525	100	97.031	LmjSD75_31	organism=Leishmania_major_strain_SD_75.1
LdCL_31:1318425-1319522	100	99.18	LmjLV39_31	organism=Leishmania_major_strain_LV39c5
LdCL_31:1320447-1322327	100	98.448	LmjLV39_31	organism=Leishmania_major_strain_LV39c5
LdCL_31:1323904-1325541	100	97.924	LmjLV39_31	organism=Leishmania_major_strain_LV39c5
LdCL_31:1330200-1331933	100	97.52	LinJ.31	organism=Leishmania_infantum_JPCM5
LdCL_31:1338377-1340419	100	95.466	LmjF.31	organism=Leishmania_major_strain_Friedlin
LdCL_31:1341214-1341804	99	99.317	LmjSD75_31	organism=Leishmania_major_strain_SD_75.1
LdCL_31:1341840-1342412	100	97.731	LdLV9_31_v1_pilon	organism=Leishmania_donovani_strain_LV9
LdCL_31:1345817-1349767	100	97.975	LmjF.31	organism=Leishmania_major_strain_Friedlin
LdCL_31:1350364-1353039	100	97.608	LmjF.31	organism=Leishmania_major_strain_Friedlin
LdCL_31:1354085-1357342	100	95.885	LmjF.31	organism=Leishmania_major_strain_Friedlin
LdCL_31:1357691-1358131	100	97.959	LmjSD75_31	organism=Leishmania_major_strain_SD_75.1
LdCL_31:1358587-1358659	100	100	LtuLEM423_31	organism=Leishmania_turanica_strain_LEM423
LdCL_31:1358693-1358774	100	100	LtuLEM423_31	organism=Leishmania_turanica_strain_LEM423
LdCL_31:1359133-1360740	100	99.565	LmjF.31	organism=Leishmania_major_strain_Friedlin
LdCL_31:1361253-1362044	100	98.485	LmjF.31	organism=Leishmania_major_strain_Friedlin
LdCL_31:1362697-1364100	100	99.715	LmjSD75_31	organism=Leishmania_major_strain_SD_75.1
LdCL_31:1364688-1365992	100	99.242	LmjSD75_31	organism=Leishmania_major_strain_SD_75.1
LdCL_31:1367527-1371402	100	95.044	LdLV9_31_v1_pilon	organism=Leishmania_donovani_strain_LV9
LdCL_31:1375261-1376202	100	99.787	LmjSD75_31	organism=Leishmania_major_strain_SD_75.1
LdCL_31:1378778-1379278	100	99.401	LdLV9_31_v1_pilon	organism=Leishmania_donovani_strain_LV9
LdCL_31:1381909-1382622	100	97.339	LmjF.31	organism=Leishmania_major_strain_Friedlin
LdCL_31:1387211-1387747	100	99.628	LmjSD75_31	organism=Leishmania_major_strain_SD_75.1
LdCL_31:1392058-1392867	100	96.173	LdLV9_31_v1_pilon	organism=Leishmania_donovani_strain_LV9
LdCL_31:1394421-1395260	100	98.095	LmjSD75_31	organism=Leishmania_major_strain_SD_75.1
LdCL_31:1396062-1396874	100	99.262	LmjSD75_31	organism=Leishmania_major_strain_SD_75.1
LdCL_31:1398797-1400671	100	97.653	LdLV9_31_v1_pilon	organism=Leishmania_donovani_strain_LV9
LdCL_31:1401725-1402699	100	98.769	LmjSD75_31	organism=Leishmania_major_strain_SD_75.1
LdCL_31:1403193-1403828	100	96.557	LmjSD75_31	organism=Leishmania_major_strain_SD_75.1
LdCL_31:1404596-1406626	100	99.015	LmjLV39_31	organism=Leishmania_major_strain_LV39c5
LdCL_31:1407347-1407796	100	99.556	LmjF.31	organism=Leishmania_major_strain_Friedlin
LdCL_31:1408530-1409390	100	98.839	LmjF.31	organism=Leishmania_major_strain_Friedlin
LdCL_31:1410073-1413795	100	97.072	LmjF.31	organism=Leishmania_major_strain_Friedlin
LdCL_31:1414258-1415613	100	96.681	LtuLEM423_31	organism=Leishmania_turanica_strain_LEM423
LdCL_31:1416221-1416472	100	99.206	LmjSD75_31	organism=Leishmania_major_strain_SD_75.1
LdCL_31:1417837-1418580	100	97.849	LinJ.31	organism=Leishmania_infantum_JPCM5
LdCL_31:1421141-1422028	100	99.887	LmjF.31	organism=Leishmania_major_strain_Friedlin
LdCL_31:1423129-1423878	100	97.61	LmjF.31	organism=Leishmania_major_strain_Friedlin
LdCL_31:1427580-1428824	100	99.357	LmjSD75_31	organism=Leishmania_major_strain_SD_75.1
LdCL_31:1429549-1430526	100	97.648	LdLV9_31_v1_pilon	organism=Leishmania_donovani_strain_LV9
LdCL_31:1433664-1434989	100	98.944	LmjSD75_31	organism=Leishmania_major_strain_SD_75.1
LdCL_31:1437880-1444386	100	98.525	LmjF.31	organism=Leishmania_major_strain_Friedlin
LdCL_31:1445175-1448138	100	99.359	LmjSD75_31	organism=Leishmania_major_strain_SD_75.1
LdCL_31:1449697-1455558	100	97.458	LdLV9_31_v1_pilon	organism=Leishmania_donovani_strain_LV9
LdCL_31:1456842-1459652	99	95.194	LgeLEM452_31	organism=Leishmania_gerbilli_strain_LEM452
LdCL_31:1460869-1462434	100	96.36	LmjLV39_31	organism=Leishmania_major_strain_LV39c5
LdCL_31:1462747-1464159	100	97.167	LmjSD75_31	organism=Leishmania_major_strain_SD_75.1
LdCL_31:1464792-1470125	100	95.854	LmjF.31	organism=Leishmania_major_strain_Friedlin
LdCL_31:1471792-1472049	100	99.615	LmjSD75_31	organism=Leishmania_major_strain_SD_75.1
LdCL_31:1473173-1473919	100	98.26	LmjF.31	organism=Leishmania_major_strain_Friedlin
LdCL_31:1474565-1475089	100	100	LmjSD75_31	organism=Leishmania_major_strain_SD_75.1
LdCL_31:1478350-1479648	100	99.461	LinJ.31	organism=Leishmania_infantum_JPCM5
LdCL_31:1480251-1480338	100	98.864	LmjSD75_31	organism=Leishmania_major_strain_SD_75.1
LdCL_31:1482311-1483609	100	98.845	LinJ.31	organism=Leishmania_infantum_JPCM5
LdCL_31:1487351-1488436	100	98.987	LmjSD75_31	organism=Leishmania_major_strain_SD_75.1
LdCL_31:1489076-1492468	100	98.88	LmjF.31	organism=Leishmania_major_strain_Friedlin
LdCL_31:1493504-1494157	100	98.318	LmjLV39_31	organism=Leishmania_major_strain_LV39c5
LdCL_31:1494618-1495385	100	97.403	LmjSD75_31	organism=Leishmania_major_strain_SD_75.1
LdCL_31:1496400-1498940	100	98.072	LmjF.31	organism=Leishmania_major_strain_Friedlin
LdCL_31:1499873-1501621	99	98.741	LmjF.31	organism=Leishmania_major_strain_Friedlin
LdCL_31:1502420-1504483	100	98.159	LmjF.31	organism=Leishmania_major_strain_Friedlin
LdCL_31:1505045-1506328	100	99.766	LmjSD75_31	organism=Leishmania_major_strain_SD_75.1
LdCL_31:1506542-1506913	100	98.387	LtuLEM423_31	organism=Leishmania_turanica_strain_LEM423
LdCL_31:1507366-1511775	100	99.206	LmjF.31	organism=Leishmania_major_strain_Friedlin
LdCL_31:1512617-1513906	100	97.984	LmjLV39_31	organism=Leishmania_major_strain_LV39c5
LdCL_31:1515581-1517488	100	97.222	LdLV9_31_v1_pilon	organism=Leishmania_donovani_strain_LV9
LdCL_31:1517990-1518292	100	99.01	LmjSD75_31	organism=Leishmania_major_strain_SD_75.1
LdCL_31:1520206-1522650	100	94.438	LdCL_31
LdCL_32:2400-2804	100	99.753	LinJ.32	organism=Leishmania_infantum_JPCM5
LdCL_32:3748-5232	100	96.304	LmjSD75_32	organism=Leishmania_major_strain_SD_75.1
LdCL_32:8929-10032	100	97.101	LmjF.32	organism=Leishmania_major_strain_Friedlin
LdCL_32:14734-15735	100	98.603	Ld32_v01s1	organism=Leishmania_donovani_BPK282A1
LdCL_32:18150-19151	100	98.503	LdLV9_32_v1_pilon	organism=Leishmania_donovani_strain_LV9
LdCL_32:19879-21210	100	96.922	LdLV9_32_v1_pilon	organism=Leishmania_donovani_strain_LV9
LdCL_32:21851-22588	100	99.458	LinJ.32	organism=Leishmania_infantum_JPCM5
LdCL_32:23699-24964	100	98.104	LtuLEM423_32	organism=Leishmania_turanica_strain_LEM423
LdCL_32:27200-28114	100	97.814	LdLV9_32_v1_pilon	organism=Leishmania_donovani_strain_LV9
LdCL_32:31082-31777	100	99.856	LinJ.32	organism=Leishmania_infantum_JPCM5
LdCL_32:33531-34469	100	98.083	LdLV9_32_v1_pilon	organism=Leishmania_donovani_strain_LV9
LdCL_32:36532-39762	99	98.05	LdLV9_32_v1_pilon	organism=Leishmania_donovani_strain_LV9
LdCL_32:42373-43092	100	98.75	LdLV9_32_v1_pilon	organism=Leishmania_donovani_strain_LV9
LdCL_32:44501-47629	100	98.562	LdLV9_32_v1_pilon	organism=Leishmania_donovani_strain_LV9
LdCL_32:48966-51962	100	98.498	LdLV9_32_v1_pilon	organism=Leishmania_donovani_strain_LV9
LdCL_32:53026-54186	100	98.105	LmjSD75_32	organism=Leishmania_major_strain_SD_75.1
LdCL_32:55656-55931	100	97.826	LinJ.32	organism=Leishmania_infantum_JPCM5
LdCL_32:56619-57545	100	97.411	LdLV9_32_v1_pilon	organism=Leishmania_donovani_strain_LV9
LdCL_32:58264-58614	100	98.575	LdLV9_32_v1_pilon	organism=Leishmania_donovani_strain_LV9
LdCL_32:59523-61829	100	97.747	LdLV9_32_v1_pilon	organism=Leishmania_donovani_strain_LV9
LdCL_32:62733-63815	100	98.987	LdLV9_32_v1_pilon	organism=Leishmania_donovani_strain_LV9
LdCL_32:65048-66631	100	97.729	LdLV9_32_v1_pilon	organism=Leishmania_donovani_strain_LV9
LdCL_32:68589-71669	100	97.241	LmjF.32	organism=Leishmania_major_strain_Friedlin
LdCL_32:73939-74214	100	100	LinJ.32	organism=Leishmania_infantum_JPCM5
LdCL_32:75229-78486	100	97.148	LdLV9_32_v1_pilon	organism=Leishmania_donovani_strain_LV9
LdCL_32:80790-86150	100	97.762	LdLV9_32_v1_pilon	organism=Leishmania_donovani_strain_LV9
LdCL_32:88661-92743	100	97.673	LdLV9_32_v1_pilon	organism=Leishmania_donovani_strain_LV9
LdCL_32:96221-100129	100	98.26	LinJ.32	organism=Leishmania_infantum_JPCM5
LdCL_32:101546-102250	100	99.149	LdLV9_32_v1_pilon	organism=Leishmania_donovani_strain_LV9
LdCL_32:103513-104544	100	97.578	LdLV9_32_v1_pilon	organism=Leishmania_donovani_strain_LV9
LdCL_32:105594-107882	100	97.906	LdLV9_32_v1_pilon	organism=Leishmania_donovani_strain_LV9
LdCL_32:108896-113863	100	97.806	LdLV9_32_v1_pilon	organism=Leishmania_donovani_strain_LV9
LdCL_32:114964-115716	100	97.742	LinJ.32	organism=Leishmania_infantum_JPCM5
LdCL_32:117458-122101	100	96.663	LdLV9_32_v1_pilon	organism=Leishmania_donovani_strain_LV9
LdCL_32:123540-126221	100	96.423	LinJ.32	organism=Leishmania_infantum_JPCM5
LdCL_32:128161-129561	100	97.594	LmjLV39_32	organism=Leishmania_major_strain_LV39c5
LdCL_32:130643-131743	100	98.728	LmjSD75_32	organism=Leishmania_major_strain_SD_75.1
LdCL_32:132542-135427	99	97.746	Ld32_v01s1	organism=Leishmania_donovani_BPK282A1
LdCL_32:137295-139310	100	97.817	LinJ.32	organism=Leishmania_infantum_JPCM5
LdCL_32:140083-141162	100	99.167	LmjSD75_32	organism=Leishmania_major_strain_SD_75.1
LdCL_32:154431-156275	100	99.946	LdLV9_32_v1_pilon	organism=Leishmania_donovani_strain_LV9
LdCL_32:157383-159665	100	98.642	LdLV9_32_v1_pilon	organism=Leishmania_donovani_strain_LV9
LdCL_32:160611-162770	100	98.241	LdLV9_32_v1_pilon	organism=Leishmania_donovani_strain_LV9
LdCL_32:163955-164455	100	99.601	LinJ.32	organism=Leishmania_infantum_JPCM5
LdCL_32:166101-166976	100	97.26	LmjLV39_32	organism=Leishmania_major_strain_LV39c5
LdCL_32:168115-168909	100	99.245	LmjSD75_32	organism=Leishmania_major_strain_SD_75.1
LdCL_32:170878-171720	100	98.458	LinJ.32	organism=Leishmania_infantum_JPCM5
LdCL_32:172673-175837	100	99.558	LdCL_32
LdCL_32:177983-178825	100	99.644	LinJ.32	organism=Leishmania_infantum_JPCM5
LdCL_32:179774-182938	100	99.779	LdCL_32
LdCL_32:185084-185926	100	100	LinJ.32	organism=Leishmania_infantum_JPCM5
LdCL_32:186869-190033	100	99.842	LdCL_32
LdCL_32:192179-193021	100	100	LinJ.32	organism=Leishmania_infantum_JPCM5
LdCL_32:193972-197136	100	99.747	LdCL_32
LdCL_32:198907-199527	100	98.068	LmjSD75_32	organism=Leishmania_major_strain_SD_75.1
LdCL_32:200033-200338	100	100	LdLV9_32_v1_pilon	organism=Leishmania_donovani_strain_LV9
LdCL_32:200796-201947	100	99.826	LdCL_32
LdCL_32:203836-204447	99	97.709	LdLV9_32_v1_pilon	organism=Leishmania_donovani_strain_LV9
LdCL_32:205048-205830	100	96.807	LmjSD75_32	organism=Leishmania_major_strain_SD_75.1
LdCL_32:206392-207483	100	99.451	Ld32_v01s1	organism=Leishmania_donovani_BPK282A1
LdCL_32:208590-209042	100	98.675	LinJ.32	organism=Leishmania_infantum_JPCM5
LdCL_32:211816-212253	100	98.858	LmjSD75_32	organism=Leishmania_major_strain_SD_75.1
LdCL_32:213390-214925	100	97.135	LinJ.32	organism=Leishmania_infantum_JPCM5
LdCL_32:217933-218274	100	99.123	LinJ.32	organism=Leishmania_infantum_JPCM5
LdCL_32:219239-219775	100	99.814	LinJ.32	organism=Leishmania_infantum_JPCM5
LdCL_32:221602-223356	100	99.259	LdLV9_32_v1_pilon	organism=Leishmania_donovani_strain_LV9
LdCL_32:224393-226156	100	98.583	Ld32_v01s1	organism=Leishmania_donovani_BPK282A1
LdCL_32:227226-228176	100	99.369	LmjSD75_32	organism=Leishmania_major_strain_SD_75.1
LdCL_32:229015-231447	100	97.989	LmjLV39_32	organism=Leishmania_major_strain_LV39c5
LdCL_32:232615-233706	100	98.718	LdLV9_32_v1_pilon	organism=Leishmania_donovani_strain_LV9
LdCL_32:235072-236202	100	97.79	LdLV9_32_v1_pilon	organism=Leishmania_donovani_strain_LV9
LdCL_32:237027-237587	100	99.643	LdLV9_32_v1_pilon	organism=Leishmania_donovani_strain_LV9
LdCL_32:240177-241991	100	98.678	LdLV9_32_v1_pilon	organism=Leishmania_donovani_strain_LV9
LdCL_32:243551-244399	100	97.998	LmjSD75_32	organism=Leishmania_major_strain_SD_75.1
LdCL_32:245368-245997	100	99.206	LdLV9_32_v1_pilon	organism=Leishmania_donovani_strain_LV9
LdCL_32:247310-248218	100	98.35	LinJ.32	organism=Leishmania_infantum_JPCM5
LdCL_32:250640-253993	100	99.374	LdLV9_32_v1_pilon	organism=Leishmania_donovani_strain_LV9
LdCL_32:255702-256382	100	98.385	LdLV9_32_v1_pilon	organism=Leishmania_donovani_strain_LV9
LdCL_32:258411-258971	100	99.109	LmjF.32	organism=Leishmania_major_strain_Friedlin
LdCL_32:261632-262336	100	99.149	LdLV9_32_v1_pilon	organism=Leishmania_donovani_strain_LV9
LdCL_32:267849-268739	99	97.291	LmjSD75_32	organism=Leishmania_major_strain_SD_75.1
LdCL_32:269654-270004	100	99.715	LmjSD75_32	organism=Leishmania_major_strain_SD_75.1
LdCL_32:271768-273213	100	99.17	LdLV9_32_v1_pilon	organism=Leishmania_donovani_strain_LV9
LdCL_32:275686-277479	100	98.941	LdLV9_32_v1_pilon	organism=Leishmania_donovani_strain_LV9
LdCL_32:278720-279892	100	98.806	LinJ.32	organism=Leishmania_infantum_JPCM5
LdCL_32:280547-281254	100	98.446	LdLV9_32_v1_pilon	organism=Leishmania_donovani_strain_LV9
LdCL_32:282913-283803	100	98.429	LdLV9_32_v1_pilon	organism=Leishmania_donovani_strain_LV9
LdCL_32:284844-289775	100	98.094	LdLV9_32_v1_pilon	organism=Leishmania_donovani_strain_LV9
LdCL_32:292154-295570	100	98.068	LdLV9_32_v1_pilon	organism=Leishmania_donovani_strain_LV9
LdCL_32:297152-297649	100	98.594	LtrL590_32	organism=Leishmania_tropica_L590
LdCL_32:304299-307694	100	97.704	LdLV9_32_v1_pilon	organism=Leishmania_donovani_strain_LV9
LdCL_32:313052-317083	100	98.315	Ld32_v01s1	organism=Leishmania_donovani_BPK282A1
LdCL_32:325764-326258	100	98.384	LdLV9_32_v1_pilon	organism=Leishmania_donovani_strain_LV9
LdCL_32:330898-332298	100	97.009	LdLV9_32_v1_pilon	organism=Leishmania_donovani_strain_LV9
LdCL_32:333455-334990	100	98.568	LinJ.32	organism=Leishmania_infantum_JPCM5
LdCL_32:340731-343004	100	98.901	LdLV9_32_v1_pilon	organism=Leishmania_donovani_strain_LV9
LdCL_32:343904-345610	100	98.243	LdLV9_32_v1_pilon	organism=Leishmania_donovani_strain_LV9
LdCL_32:347710-348135	100	100	LdLV9_32_v1_pilon	organism=Leishmania_donovani_strain_LV9
LdCL_32:349605-351104	100	98.933	LdLV9_32_v1_pilon	organism=Leishmania_donovani_strain_LV9
LdCL_32:353039-353578	100	99.444	LmjSD75_32	organism=Leishmania_major_strain_SD_75.1
LdCL_32:354921-356129	100	97.188	LmjSD75_32	organism=Leishmania_major_strain_SD_75.1
LdCL_32:358078-358479	100	97.512	LdLV9_32_v1_pilon	organism=Leishmania_donovani_strain_LV9
LdCL_32:359351-360193	100	98.814	LdLV9_32_v1_pilon	organism=Leishmania_donovani_strain_LV9
LdCL_32:362336-365017	100	99.329	LdLV9_32_v1_pilon	organism=Leishmania_donovani_strain_LV9
LdCL_32:367032-367397	100	98.087	LdLV9_32_v1_pilon	organism=Leishmania_donovani_strain_LV9
LdCL_32:372727-374841	99	97.582	LmjF.32	organism=Leishmania_major_strain_Friedlin
LdCL_32:375878-379069	100	97.465	LmjF.32	organism=Leishmania_major_strain_Friedlin
LdCL_32:380086-382890	100	98.111	LmjF.32	organism=Leishmania_major_strain_Friedlin
LdCL_32:386841-387656	100	98.407	LmjSD75_32	organism=Leishmania_major_strain_SD_75.1
LdCL_32:388688-394354	100	97.216	LinJ.32	organism=Leishmania_infantum_JPCM5
LdCL_32:399765-401444	100	97.089	LmjF.32	organism=Leishmania_major_strain_Friedlin
LdCL_32:413440-414669	100	98.618	Ld32_v01s1	organism=Leishmania_donovani_BPK282A1
LdCL_32:417368-421903	100	96.936	LdLV9_32_v1_pilon	organism=Leishmania_donovani_strain_LV9
LdCL_32:422939-424555	100	98.701	LdLV9_32_v1_pilon	organism=Leishmania_donovani_strain_LV9
LdCL_32:428127-429398	100	97.563	LdLV9_32_v1_pilon	organism=Leishmania_donovani_strain_LV9
LdCL_32:431257-433692	100	97.701	LmjSD75_32	organism=Leishmania_major_strain_SD_75.1
LdCL_32:434474-435139	100	98.649	LinJ.32	organism=Leishmania_infantum_JPCM5
LdCL_32:435924-437666	100	96.787	LdLV9_32_v1_pilon	organism=Leishmania_donovani_strain_LV9
LdCL_32:439423-440037	100	98.537	LdLV9_32_v1_pilon	organism=Leishmania_donovani_strain_LV9
LdCL_32:441581-443386	100	98.726	LinJ.32	organism=Leishmania_infantum_JPCM5
LdCL_32:445049-445294	100	99.593	LmjSD75_32	organism=Leishmania_major_strain_SD_75.1
LdCL_32:446646-447212	100	99.295	LdLV9_32_v1_pilon	organism=Leishmania_donovani_strain_LV9
LdCL_32:449328-454217	100	97.587	LmjSD75_32	organism=Leishmania_major_strain_SD_75.1
LdCL_32:455827-458940	100	98.78	LmjF.32	organism=Leishmania_major_strain_Friedlin
LdCL_32:460354-461316	100	97.819	LinJ.32	organism=Leishmania_infantum_JPCM5
LdCL_32:462317-463330	100	97.337	LdLV9_32_v1_pilon	organism=Leishmania_donovani_strain_LV9
LdCL_32:464681-469504	100	96.124	LdLV9_32_v1_pilon	organism=Leishmania_donovani_strain_LV9
LdCL_32:470982-473036	100	95.914	LmjF.32	organism=Leishmania_major_strain_Friedlin
LdCL_32:474588-475505	100	97.277	LdLV9_32_v1_pilon	organism=Leishmania_donovani_strain_LV9
LdCL_32:480249-481394	100	97.906	LdLV9_32_v1_pilon	organism=Leishmania_donovani_strain_LV9
LdCL_32:483179-484264	100	98.987	LdLV9_32_v1_pilon	organism=Leishmania_donovani_strain_LV9
LdCL_32:485029-487011	100	97.631	LdLV9_32_v1_pilon	organism=Leishmania_donovani_strain_LV9
LdCL_32:488213-489913	100	97.592	LdLV9_32_v1_pilon	organism=Leishmania_donovani_strain_LV9
LdCL_32:490649-491473	100	99.03	LdLV9_32_v1_pilon	organism=Leishmania_donovani_strain_LV9
LdCL_32:492501-494906	99	98.5	LmjF.32	organism=Leishmania_major_strain_Friedlin
LdCL_32:496107-498500	100	97.577	LinJ.32	organism=Leishmania_infantum_JPCM5
LdCL_32:499735-500946	100	96.708	LdLV9_32_v1_pilon	organism=Leishmania_donovani_strain_LV9
LdCL_32:502119-504893	100	97.802	LinJ.32	organism=Leishmania_infantum_JPCM5
LdCL_32:506542-507810	100	97.042	LdLV9_32_v1_pilon	organism=Leishmania_donovani_strain_LV9
LdCL_32:508803-510239	100	97.564	LmjSD75_32	organism=Leishmania_major_strain_SD_75.1
LdCL_32:513222-515522	100	98.305	LdLV9_32_v1_pilon	organism=Leishmania_donovani_strain_LV9
LdCL_32:520891-521490	100	99.667	LdLV9_32_v1_pilon	organism=Leishmania_donovani_strain_LV9
LdCL_32:524665-526362	100	98.587	LdLV9_32_v1_pilon	organism=Leishmania_donovani_strain_LV9
LdCL_32:529059-529874	100	98.039	LmjLV39_32	organism=Leishmania_major_strain_LV39c5
LdCL_32:530760-531908	100	97.743	LdLV9_32_v1_pilon	organism=Leishmania_donovani_strain_LV9
LdCL_32:532603-534234	100	98.897	LdLV9_32_v1_pilon	organism=Leishmania_donovani_strain_LV9
LdCL_32:535483-537375	100	98.785	LdLV9_32_v1_pilon	organism=Leishmania_donovani_strain_LV9
LdCL_32:538921-543549	100	97.991	LdLV9_32_v1_pilon	organism=Leishmania_donovani_strain_LV9
LdCL_32:544345-545823	100	96.416	LdLV9_32_v1_pilon	organism=Leishmania_donovani_strain_LV9
LdCL_32:549863-551941	100	98.557	LmjSD75_32	organism=Leishmania_major_strain_SD_75.1
LdCL_32:555540-557912	100	99.621	LdLV9_32_v1_pilon	organism=Leishmania_donovani_strain_LV9
LdCL_32:561794-562762	100	97.42	LdLV9_32_v1_pilon	organism=Leishmania_donovani_strain_LV9
LdCL_32:564532-566784	100	98.097	LmjF.32	organism=Leishmania_major_strain_Friedlin
LdCL_32:568324-573393	100	96.568	LdLV9_32_v1_pilon	organism=Leishmania_donovani_strain_LV9
LdCL_32:574133-575365	100	99.108	LinJ.32	organism=Leishmania_infantum_JPCM5
LdCL_32:576041-578113	100	97.835	LdLV9_32_v1_pilon	organism=Leishmania_donovani_strain_LV9
LdCL_32:580000-583404	100	98.326	LdLV9_32_v1_pilon	organism=Leishmania_donovani_strain_LV9
LdCL_32:585248-585691	100	100	LdLV9_32_v1_pilon	organism=Leishmania_donovani_strain_LV9
LdCL_32:586517-587002	100	98.56	LdLV9_32_v1_pilon	organism=Leishmania_donovani_strain_LV9
LdCL_32:587859-597494	100	97.603	LdLV9_32_v1_pilon	organism=Leishmania_donovani_strain_LV9
LdCL_32:599421-600260	100	99.524	LdCL_32
LdCL_32:601397-602815	99	97.884	LmjF.32	organism=Leishmania_major_strain_Friedlin
LdCL_32:607226-607798	100	99.651	LinJ.32	organism=Leishmania_infantum_JPCM5
LdCL_32:608585-609712	100	96.099	LinJ.32	organism=Leishmania_infantum_JPCM5
LdCL_32:611348-613498	100	98.656	LdLV9_32_v1_pilon	organism=Leishmania_donovani_strain_LV9
LdCL_32:618203-620860	99	96.537	LinJ.32	organism=Leishmania_infantum_JPCM5
LdCL_32:622258-623808	100	94.713	LdLV9_32_v1_pilon	organism=Leishmania_donovani_strain_LV9
LdCL_32:624888-625673	100	97.201	LdLV9_32_v1_pilon	organism=Leishmania_donovani_strain_LV9
LdCL_32:626743-627477	100	98.095	LmjSD75_32	organism=Leishmania_major_strain_SD_75.1
LdCL_32:631549-632754	100	99.502	LinJ.32	organism=Leishmania_infantum_JPCM5
LdCL_32:633879-636635	100	97.787	LdLV9_32_v1_pilon	organism=Leishmania_donovani_strain_LV9
LdCL_32:637629-639824	100	99.135	LinJ.32	organism=Leishmania_infantum_JPCM5
LdCL_32:642587-643852	100	98.578	LinJ.32	organism=Leishmania_infantum_JPCM5
LdCL_32:645023-647836	99	97.156	LdLV9_32_v1_pilon	organism=Leishmania_donovani_strain_LV9
LdCL_32:648825-650831	100	97.01	LinJ.32	organism=Leishmania_infantum_JPCM5
LdCL_32:654849-655724	100	99.087	LinJ.32	organism=Leishmania_infantum_JPCM5
LdCL_32:657131-659434	100	97.656	LinJ.32	organism=Leishmania_infantum_JPCM5
LdCL_32:661319-662071	100	99.734	LdLV9_32_v1_pilon	organism=Leishmania_donovani_strain_LV9
LdCL_32:663080-663748	100	97.459	LinJ.32	organism=Leishmania_infantum_JPCM5
LdCL_32:665745-668507	100	98.588	LinJ.32	organism=Leishmania_infantum_JPCM5
LdCL_32:670386-673883	100	96.369	LdLV9_32_v1_pilon	organism=Leishmania_donovani_strain_LV9
LdCL_32:674866-675747	100	99.206	LmjSD75_32	organism=Leishmania_major_strain_SD_75.1
LdCL_32:677299-677709	100	99.757	LinJ.32	organism=Leishmania_infantum_JPCM5
LdCL_32:680941-682632	100	98.286	LinJ.32	organism=Leishmania_infantum_JPCM5
LdCL_32:685523-687079	100	97.176	LmjSD75_32	organism=Leishmania_major_strain_SD_75.1
LdCL_32:689371-691386	100	97.569	LmjF.32	organism=Leishmania_major_strain_Friedlin
LdCL_32:692904-695084	100	97.983	LinJ.32	organism=Leishmania_infantum_JPCM5
LdCL_32:696467-697438	100	98.56	LinJ.32	organism=Leishmania_infantum_JPCM5
LdCL_32:701143-701532	100	99.487	LinJ.32	organism=Leishmania_infantum_JPCM5
LdCL_32:703325-705661	100	98.077	LdLV9_32_v1_pilon	organism=Leishmania_donovani_strain_LV9
LdCL_32:707448-708947	99	98.256	LinJ.32	organism=Leishmania_infantum_JPCM5
LdCL_32:710251-711792	100	98.249	Ld32_v01s1	organism=Leishmania_donovani_BPK282A1
LdCL_32:712590-713129	100	97.778	LmjSD75_32	organism=Leishmania_major_strain_SD_75.1
LdCL_32:713918-715780	100	97.209	LdLV9_32_v1_pilon	organism=Leishmania_donovani_strain_LV9
LdCL_32:716952-717653	100	96.011	LdCL_32
LdCL_32:718494-718955	100	99.351	Ld32_v01s1	organism=Leishmania_donovani_BPK282A1
LdCL_32:723425-725392	100	97.561	LdLV9_32_v1_pilon	organism=Leishmania_donovani_strain_LV9
LdCL_32:731577-732164	100	98.98	LdLV9_32_v1_pilon	organism=Leishmania_donovani_strain_LV9
LdCL_32:734077-734703	100	98.884	LinJ.32	organism=Leishmania_infantum_JPCM5
LdCL_32:737011-737685	100	99.407	LdLV9_32_v1_pilon	organism=Leishmania_donovani_strain_LV9
LdCL_32:738783-740567	100	99.216	LdLV9_32_v1_pilon	organism=Leishmania_donovani_strain_LV9
LdCL_32:741342-742586	100	96.867	LdLV9_32_v1_pilon	organism=Leishmania_donovani_strain_LV9
LdCL_32:744588-746465	100	97.551	LdLV9_32_v1_pilon	organism=Leishmania_donovani_strain_LV9
LdCL_32:748752-749228	100	98.952	LmjSD75_32	organism=Leishmania_major_strain_SD_75.1
LdCL_32:752489-754753	100	96.998	LdLV9_32_v1_pilon	organism=Leishmania_donovani_strain_LV9
LdCL_32:757524-761195	100	96.895	LdLV9_32_v1_pilon	organism=Leishmania_donovani_strain_LV9
LdCL_32:762848-764665	100	96.92	LdLV9_32_v1_pilon	organism=Leishmania_donovani_strain_LV9
LdCL_32:766446-767768	100	98.186	LdLV9_32_v1_pilon	organism=Leishmania_donovani_strain_LV9
LdCL_32:770639-772045	100	98.436	LinJ.32	organism=Leishmania_infantum_JPCM5
LdCL_32:776475-778823	100	97.279	LdLV9_32_v1_pilon	organism=Leishmania_donovani_strain_LV9
LdCL_32:780232-781203	100	99.177	LmjSD75_32	organism=Leishmania_major_strain_SD_75.1
LdCL_32:788255-789088	100	99.161	LdLV9_32_v1_pilon	organism=Leishmania_donovani_strain_LV9
LdCL_32:790655-792085	100	95.947	LdLV9_32_v1_pilon	organism=Leishmania_donovani_strain_LV9
LdCL_32:797127-798020	100	98.098	LmjF.32	organism=Leishmania_major_strain_Friedlin
LdCL_32:798804-799250	100	96.468	LmjLV39_32	organism=Leishmania_major_strain_LV39c5
LdCL_32:800485-802680	100	98.77	LinJ.32	organism=Leishmania_infantum_JPCM5
LdCL_32:804416-804796	100	96.588	LdCL_32
LdCL_32:806091-807200	100	98.018	LdLV9_32_v1_pilon	organism=Leishmania_donovani_strain_LV9
LdCL_32:808329-809216	100	99.212	LdLV9_32_v1_pilon	organism=Leishmania_donovani_strain_LV9
LdCL_32:810820-811302	100	98.137	LmjSD75_32	organism=Leishmania_major_strain_SD_75.1
LdCL_32:814238-814873	100	100	LdLV9_32_v1_pilon	organism=Leishmania_donovani_strain_LV9
LdCL_32:816363-818996	100	97.418	LdLV9_32_v1_pilon	organism=Leishmania_donovani_strain_LV9
LdCL_32:820698-820973	100	97.826	LtuLEM423_32	organism=Leishmania_turanica_strain_LEM423
LdCL_32:821660-823873	100	97.495	LdLV9_32_v1_pilon	organism=Leishmania_donovani_strain_LV9
LdCL_32:824564-824643	100	100	LinJ.32	organism=Leishmania_infantum_JPCM5
LdCL_32:827322-828323	100	97.91	LdLV9_32_v1_pilon	organism=Leishmania_donovani_strain_LV9
LdCL_32:829870-831498	100	96.869	LdLV9_32_v1_pilon	organism=Leishmania_donovani_strain_LV9
LdCL_32:832124-833137	100	99.112	LdLV9_32_v1_pilon	organism=Leishmania_donovani_strain_LV9
LdCL_32:834417-837461	100	97.242	LinJ.32	organism=Leishmania_infantum_JPCM5
LdCL_32:842217-844823	100	97.814	LdLV9_32_v1_pilon	organism=Leishmania_donovani_strain_LV9
LdCL_32:845984-847489	100	98.473	LmjSD75_32	organism=Leishmania_major_strain_SD_75.1
LdCL_32:849345-850559	100	97.942	LdLV9_32_v1_pilon	organism=Leishmania_donovani_strain_LV9
LdCL_32:851493-851894	100	100	LmjSD75_32	organism=Leishmania_major_strain_SD_75.1
LdCL_32:853519-856767	100	99.323	LdLV9_32_v1_pilon	organism=Leishmania_donovani_strain_LV9
LdCL_32:857951-861055	100	98.583	LdLV9_32_v1_pilon	organism=Leishmania_donovani_strain_LV9
LdCL_32:862517-866434	100	99.03	LdLV9_32_v1_pilon	organism=Leishmania_donovani_strain_LV9
LdCL_32:867324-869159	100	97.876	LdLV9_32_v1_pilon	organism=Leishmania_donovani_strain_LV9
LdCL_32:870665-871366	100	99.858	LdLV9_32_v1_pilon	organism=Leishmania_donovani_strain_LV9
LdCL_32:872714-874633	100	98.128	LdLV9_32_v1_pilon	organism=Leishmania_donovani_strain_LV9
LdCL_32:875781-878834	100	97.933	LmjSD75_32	organism=Leishmania_major_strain_SD_75.1
LdCL_32:879555-880175	100	97.907	LmjSD75_32	organism=Leishmania_major_strain_SD_75.1
LdCL_32:881675-886639	100	96.616	LdCL_32
LdCL_32:887974-890295	100	98.45	LdLV9_32_v1_pilon	organism=Leishmania_donovani_strain_LV9
LdCL_32:891216-894176	100	96.957	LdLV9_32_v1_pilon	organism=Leishmania_donovani_strain_LV9
LdCL_32:901244-902287	100	98.851	LmjSD75_32	organism=Leishmania_major_strain_SD_75.1
LdCL_32:910509-911072	100	99.113	LinJ.32	organism=Leishmania_infantum_JPCM5
LdCL_32:912943-915735	100	95.349	LdCL_32
LdCL_32:917466-918320	100	99.766	LdLV9_32_v1_pilon	organism=Leishmania_donovani_strain_LV9
LdCL_32:921014-922936	100	96.932	LmjF.32	organism=Leishmania_major_strain_Friedlin
LdCL_32:924954-926267	100	96.043	LdLV9_32_v1_pilon	organism=Leishmania_donovani_strain_LV9
LdCL_32:927219-930908	100	97.291	LmjF.32	organism=Leishmania_major_strain_Friedlin
LdCL_32:932369-933682	100	98.782	LmjLV39_32	organism=Leishmania_major_strain_LV39c5
LdCL_32:934841-935260	100	99.048	LmjSD75_32	organism=Leishmania_major_strain_SD_75.1
LdCL_32:939065-940081	100	98.328	LdLV9_32_v1_pilon	organism=Leishmania_donovani_strain_LV9
LdCL_32:941244-943196	100	96.341	LdLV9_32_v1_pilon	organism=Leishmania_donovani_strain_LV9
LdCL_32:944008-946449	100	97.178	LmjSD75_32	organism=Leishmania_major_strain_SD_75.1
LdCL_32:948421-949257	100	97.73	LmjSD75_32	organism=Leishmania_major_strain_SD_75.1
LdCL_32:950322-952112	100	97.99	LdLV9_32_v1_pilon	organism=Leishmania_donovani_strain_LV9
LdCL_32:953203-954771	100	97.519	LmjF.32	organism=Leishmania_major_strain_Friedlin
LdCL_32:956480-957547	100	98.41	LmjF.32	organism=Leishmania_major_strain_Friedlin
LdCL_32:958174-958647	100	96.849	LmjF.32	organism=Leishmania_major_strain_Friedlin
LdCL_32:959218-959622	100	96.79	LmjSD75_32	organism=Leishmania_major_strain_SD_75.1
LdCL_32:962506-969078	100	97.481	LdLV9_32_v1_pilon	organism=Leishmania_donovani_strain_LV9
LdCL_32:971564-974614	100	96.526	LdLV9_32_v1_pilon	organism=Leishmania_donovani_strain_LV9
LdCL_32:975176-976420	100	98.638	LmjF.32	organism=Leishmania_major_strain_Friedlin
LdCL_32:977358-978608	100	99.041	LinJ.32	organism=Leishmania_infantum_JPCM5
LdCL_32:980148-981218	100	98.319	LinJ.32	organism=Leishmania_infantum_JPCM5
LdCL_32:982331-985264	100	96.387	LdLV9_32_v1_pilon	organism=Leishmania_donovani_strain_LV9
LdCL_32:987030-987248	100	98.63	LinJ.32	organism=Leishmania_infantum_JPCM5
LdCL_32:989736-990191	100	100	LdLV9_32_v1_pilon	organism=Leishmania_donovani_strain_LV9
LdCL_32:992025-992429	100	100	LmjF.32	organism=Leishmania_major_strain_Friedlin
LdCL_32:993115-996987	100	97.831	LinJ.32	organism=Leishmania_infantum_JPCM5
LdCL_32:998260-998748	100	98.16	LmjSD75_32	organism=Leishmania_major_strain_SD_75.1
LdCL_32:999759-1000565	100	97.628	LmjSD75_32	organism=Leishmania_major_strain_SD_75.1
LdCL_32:1001552-1003549	100	97.548	LinJ.32	organism=Leishmania_infantum_JPCM5
LdCL_32:1004750-1007512	100	98.19	LinJ.32	organism=Leishmania_infantum_JPCM5
LdCL_32:1010948-1013824	100	98.194	LdLV9_32_v1_pilon	organism=Leishmania_donovani_strain_LV9
LdCL_32:1015055-1017076	100	98.912	LdLV9_32_v1_pilon	organism=Leishmania_donovani_strain_LV9
LdCL_32:1018128-1022966	100	98.531	LmjF.32	organism=Leishmania_major_strain_Friedlin
LdCL_32:1024150-1025406	100	98.966	LdLV9_32_v1_pilon	organism=Leishmania_donovani_strain_LV9
LdCL_32:1026051-1028228	100	97.291	LdLV9_32_v1_pilon	organism=Leishmania_donovani_strain_LV9
LdCL_32:1029646-1030977	100	98.498	LdLV9_32_v1_pilon	organism=Leishmania_donovani_strain_LV9
LdCL_32:1032125-1032523	100	99.499	LmjSD75_32	organism=Leishmania_major_strain_SD_75.1
LdCL_32:1033708-1035618	100	98.232	LmjSD75_32	organism=Leishmania_major_strain_SD_75.1
LdCL_32:1038715-1041735	100	96.855	LdLV9_32_v1_pilon	organism=Leishmania_donovani_strain_LV9
LdCL_32:1043575-1044483	100	99.23	LdLV9_32_v1_pilon	organism=Leishmania_donovani_strain_LV9
LdCL_32:1046234-1047046	100	99.139	LmjSD75_32	organism=Leishmania_major_strain_SD_75.1
LdCL_32:1054491-1055690	100	98.5	LmjSD75_32	organism=Leishmania_major_strain_SD_75.1
LdCL_32:1058026-1064163	100	98.517	LmjF.32	organism=Leishmania_major_strain_Friedlin
LdCL_32:1064766-1065521	100	99.603	LdLV9_32_v1_pilon	organism=Leishmania_donovani_strain_LV9
LdCL_32:1069256-1070716	100	97.887	LmjSD75_32	organism=Leishmania_major_strain_SD_75.1
LdCL_32:1071914-1074286	100	98.483	LmjSD75_32	organism=Leishmania_major_strain_SD_75.1
LdCL_32:1075248-1075331	100	100	LmjSD75_32	organism=Leishmania_major_strain_SD_75.1
LdCL_32:1076983-1078137	100	98.009	LdLV9_32_v1_pilon	organism=Leishmania_donovani_strain_LV9
LdCL_32:1079567-1079971	100	99.506	LinJ.32	organism=Leishmania_infantum_JPCM5
LdCL_32:1080893-1084279	100	97.727	LdLV9_32_v1_pilon	organism=Leishmania_donovani_strain_LV9
LdCL_32:1085899-1086303	100	99.506	LinJ.32	organism=Leishmania_infantum_JPCM5
LdCL_32:1087260-1087709	100	100	LdLV9_32_v1_pilon	organism=Leishmania_donovani_strain_LV9
LdCL_32:1088517-1091636	100	98.141	LdLV9_32_v1_pilon	organism=Leishmania_donovani_strain_LV9
LdCL_32:1092718-1093101	100	98.177	LmjF.32	organism=Leishmania_major_strain_Friedlin
LdCL_32:1094668-1099239	100	96.534	LmjF.32	organism=Leishmania_major_strain_Friedlin
LdCL_32:1100378-1102996	100	97.327	LinJ.32	organism=Leishmania_infantum_JPCM5
LdCL_32:1105055-1105336	100	97.163	LinJ.32	organism=Leishmania_infantum_JPCM5
LdCL_32:1107261-1110131	100	97.819	LinJ.32	organism=Leishmania_infantum_JPCM5
LdCL_32:1112228-1115509	100	98.009	LinJ.32	organism=Leishmania_infantum_JPCM5
LdCL_32:1116245-1116811	99	99.822	LinJ.32	organism=Leishmania_infantum_JPCM5
LdCL_32:1119031-1123116	100	97.408	LinJ.32	organism=Leishmania_infantum_JPCM5
LdCL_32:1124804-1126150	100	98.438	LmjSD75_32	organism=Leishmania_major_strain_SD_75.1
LdCL_32:1127680-1128906	100	99.185	LinJ.32	organism=Leishmania_infantum_JPCM5
LdCL_32:1130555-1133995	100	97.588	LdCL_32
LdCL_32:1134906-1136618	100	97.957	LdCL_32
LdCL_32:1137892-1139811	100	98.698	LinJ.32	organism=Leishmania_infantum_JPCM5
LdCL_32:1141515-1143767	100	98.358	LdLV9_32_v1_pilon	organism=Leishmania_donovani_strain_LV9
LdCL_32:1147153-1148634	100	98.111	LinJ.32	organism=Leishmania_infantum_JPCM5
LdCL_32:1150433-1152214	100	97.643	LdLV9_32_v1_pilon	organism=Leishmania_donovani_strain_LV9
LdCL_32:1156957-1158291	100	97.228	LinJ.32	organism=Leishmania_infantum_JPCM5
LdCL_32:1159168-1160043	100	98.516	LmjSD75_32	organism=Leishmania_major_strain_SD_75.1
LdCL_32:1162388-1164244	100	99.138	LinJ.32	organism=Leishmania_infantum_JPCM5
LdCL_32:1166778-1170803	100	98.336	LinJ.32	organism=Leishmania_infantum_JPCM5
LdCL_32:1172313-1174496	100	98.306	LmjF.32	organism=Leishmania_major_strain_Friedlin
LdCL_32:1175097-1177013	100	98.331	LinJ.32	organism=Leishmania_infantum_JPCM5
LdCL_32:1178321-1180135	100	98.182	LmjF.32	organism=Leishmania_major_strain_Friedlin
LdCL_32:1181098-1181553	100	100	LdLV9_32_v1_pilon	organism=Leishmania_donovani_strain_LV9
LdCL_32:1181932-1184109	100	98.577	LmjF.32	organism=Leishmania_major_strain_Friedlin
LdCL_32:1184516-1184893	100	97.884	LinJ.32	organism=Leishmania_infantum_JPCM5
LdCL_32:1185181-1185750	100	99.825	LdLV9_32_v1_pilon	organism=Leishmania_donovani_strain_LV9
LdCL_32:1186037-1186633	100	99.832	LdLV9_32_v1_pilon	organism=Leishmania_donovani_strain_LV9
LdCL_32:1193880-1196159	100	98.904	LdLV9_32_v1_pilon	organism=Leishmania_donovani_strain_LV9
LdCL_32:1198067-1198390	100	99.383	LmjSD75_32	organism=Leishmania_major_strain_SD_75.1
LdCL_32:1199153-1199605	100	98.455	LinJ.32	organism=Leishmania_infantum_JPCM5
LdCL_32:1199767-1200213	100	96.875	LmjSD75_32	organism=Leishmania_major_strain_SD_75.1
LdCL_32:1201054-1202265	100	99.01	LmjSD75_32	organism=Leishmania_major_strain_SD_75.1
LdCL_32:1203014-1205641	100	99.049	LinJ.32	organism=Leishmania_infantum_JPCM5
LdCL_32:1208161-1210488	100	97.466	LdLV9_32_v1_pilon	organism=Leishmania_donovani_strain_LV9
LdCL_32:1211175-1212164	100	97.475	LdLV9_32_v1_pilon	organism=Leishmania_donovani_strain_LV9
LdCL_32:1214907-1215833	100	99.029	LmjSD75_32	organism=Leishmania_major_strain_SD_75.1
LdCL_32:1218935-1221412	100	98.588	LmjSD75_32	organism=Leishmania_major_strain_SD_75.1
LdCL_32:1223267-1226569	100	98.062	LinJ.32	organism=Leishmania_infantum_JPCM5
LdCL_32:1227737-1228090	100	99.435	LinJ.32	organism=Leishmania_infantum_JPCM5
LdCL_32:1230090-1231460	100	98.104	LmjSD75_32	organism=Leishmania_major_strain_SD_75.1
LdCL_32:1232646-1235321	100	97.516	LmjSD75_32	organism=Leishmania_major_strain_SD_75.1
LdCL_32:1237861-1242396	100	96.451	LinJ.32	organism=Leishmania_infantum_JPCM5
LdCL_32:1244013-1244930	100	96.401	LmjF.32	organism=Leishmania_major_strain_Friedlin
LdCL_32:1245688-1248567	100	98.576	LdLV9_32_v1_pilon	organism=Leishmania_donovani_strain_LV9
LdCL_32:1251220-1252479	100	99.444	LmjSD75_34	organism=Leishmania_major_strain_SD_75.1
LdCL_32:1254099-1255538	100	98.611	LinJ.32	organism=Leishmania_infantum_JPCM5
LdCL_32:1256875-1263825	100	96.816	LdCL_32
LdCL_32:1265648-1268101	100	98.859	LdLV9_32_v1_pilon	organism=Leishmania_donovani_strain_LV9
LdCL_32:1269548-1270045	100	100	LdLV9_32_v1_pilon	organism=Leishmania_donovani_strain_LV9
LdCL_32:1271240-1273261	100	98.269	LdLV9_32_v1_pilon	organism=Leishmania_donovani_strain_LV9
LdCL_32:1274168-1277284	100	97.853	LdLV9_32_v1_pilon	organism=Leishmania_donovani_strain_LV9
LdCL_32:1279482-1283402	99	97.092	LdLV9_32_v1_pilon	organism=Leishmania_donovani_strain_LV9
LdCL_32:1284267-1284923	100	98.478	LmjSD75_32	organism=Leishmania_major_strain_SD_75.1
LdCL_32:1292761-1294644	100	98.832	LdLV9_32_v1_pilon	organism=Leishmania_donovani_strain_LV9
LdCL_32:1303752-1305029	100	98.67	LmjSD75_32	organism=Leishmania_major_strain_SD_75.1
LdCL_32:1310191-1313793	100	97.447	LdLV9_32_v1_pilon	organism=Leishmania_donovani_strain_LV9
LdCL_32:1315905-1319225	100	97.231	LdLV9_32_v1_pilon	organism=Leishmania_donovani_strain_LV9
LdCL_32:1322512-1323351	100	98.929	LdLV9_32_v1_pilon	organism=Leishmania_donovani_strain_LV9
LdCL_32:1325065-1326705	100	98.903	LdLV9_32_v1_pilon	organism=Leishmania_donovani_strain_LV9
LdCL_32:1334549-1337053	100	95.85	LdLV9_32_v1_pilon	organism=Leishmania_donovani_strain_LV9
LdCL_32:1339313-1340035	100	98.617	LdLV9_32_v1_pilon	organism=Leishmania_donovani_strain_LV9
LdCL_32:1341601-1342803	100	98.171	LdLV9_32_v1_pilon	organism=Leishmania_donovani_strain_LV9
LdCL_32:1343801-1345231	100	99.231	LmjSD75_32	organism=Leishmania_major_strain_SD_75.1
LdCL_32:1349126-1350037	100	99.342	LmjSD75_32	organism=Leishmania_major_strain_SD_75.1
LdCL_32:1352121-1352465	100	98.841	LdLV9_32_v1_pilon	organism=Leishmania_donovani_strain_LV9
LdCL_32:1353357-1356692	100	98.531	LdLV9_32_v1_pilon	organism=Leishmania_donovani_strain_LV9
LdCL_32:1358052-1358267	100	99.074	Ld32_v01s1	organism=Leishmania_donovani_BPK282A1
LdCL_32:1360004-1363960	100	98.13	LdLV9_32_v1_pilon	organism=Leishmania_donovani_strain_LV9
LdCL_32:1366176-1368605	100	97.819	LdLV9_32_v1_pilon	organism=Leishmania_donovani_strain_LV9
LdCL_32:1369920-1372577	100	97.818	LdLV9_32_v1_pilon	organism=Leishmania_donovani_strain_LV9
LdCL_32:1374021-1376174	100	98.004	LmjF.32	organism=Leishmania_major_strain_Friedlin
LdCL_32:1377441-1379243	100	99.002	LdLV9_32_v1_pilon	organism=Leishmania_donovani_strain_LV9
LdCL_32:1382546-1384360	100	97.466	LdLV9_32_v1_pilon	organism=Leishmania_donovani_strain_LV9
LdCL_32:1385134-1393941	100	96.456	LdLV9_32_v1_pilon	organism=Leishmania_donovani_strain_LV9
LdCL_32:1396063-1397268	100	99.005	LdLV9_32_v1_pilon	organism=Leishmania_donovani_strain_LV9
LdCL_32:1399668-1402085	100	98.35	LmjF.32	organism=Leishmania_major_strain_Friedlin
LdCL_32:1403321-1405468	100	98.743	LdLV9_32_v1_pilon	organism=Leishmania_donovani_strain_LV9
LdCL_32:1408257-1409933	100	98.509	LdLV9_32_v1_pilon	organism=Leishmania_donovani_strain_LV9
LdCL_32:1411966-1412904	100	98.509	LmjF.32	organism=Leishmania_major_strain_Friedlin
LdCL_32:1414540-1416237	100	97.183	LmjF.32	organism=Leishmania_major_strain_Friedlin
LdCL_32:1417232-1419142	100	98.012	LdLV9_32_v1_pilon	organism=Leishmania_donovani_strain_LV9
LdCL_32:1420686-1420910	100	100	LinJ.32	organism=Leishmania_infantum_JPCM5
LdCL_32:1422070-1424127	100	97.911	LmjF.32	organism=Leishmania_major_strain_Friedlin
LdCL_32:1425747-1426649	100	100	LmjSD75_32	organism=Leishmania_major_strain_SD_75.1
LdCL_32:1428663-1429988	100	96.305	LdLV9_32_v1_pilon	organism=Leishmania_donovani_strain_LV9
LdCL_32:1430586-1431344	100	97.5	LdLV9_32_v1_pilon	organism=Leishmania_donovani_strain_LV9
LdCL_32:1432186-1433907	100	97.793	LdLV9_32_v1_pilon	organism=Leishmania_donovani_strain_LV9
LdCL_32:1434790-1438473	100	98.317	LdLV9_32_v1_pilon	organism=Leishmania_donovani_strain_LV9
LdCL_32:1439252-1439605	100	100	LdLV9_32_v1_pilon	organism=Leishmania_donovani_strain_LV9
LdCL_32:1440443-1441045	100	97.181	LinJ.32	organism=Leishmania_infantum_JPCM5
LdCL_32:1441831-1442274	100	97.748	LdLV9_32_v1_pilon	organism=Leishmania_donovani_strain_LV9
LdCL_32:1443491-1444309	100	97.802	LdLV9_32_v1_pilon	organism=Leishmania_donovani_strain_LV9
LdCL_32:1444954-1446267	99	97.712	LinJ.32	organism=Leishmania_infantum_JPCM5
LdCL_32:1446789-1448060	100	98.506	LmjF.32	organism=Leishmania_major_strain_Friedlin
LdCL_32:1448987-1450075	100	100	LdLV9_32_v1_pilon	organism=Leishmania_donovani_strain_LV9
LdCL_32:1453471-1454520	100	99.714	LdLV9_32_v1_pilon	organism=Leishmania_donovani_strain_LV9
LdCL_32:1455568-1456683	100	98.029	LmjSD75_32	organism=Leishmania_major_strain_SD_75.1
LdCL_32:1460134-1463049	100	96.571	LdLV9_32_v1_pilon	organism=Leishmania_donovani_strain_LV9
LdCL_32:1464498-1466681	100	99.176	LdLV9_32_v1_pilon	organism=Leishmania_donovani_strain_LV9
LdCL_32:1467332-1467739	100	97.304	LmjSD75_32	organism=Leishmania_major_strain_SD_75.1
LdCL_32:1469475-1470902	100	97.479	LdLV9_32_v1_pilon	organism=Leishmania_donovani_strain_LV9
LdCL_32:1471527-1472144	100	97.735	LmjSD75_32	organism=Leishmania_major_strain_SD_75.1
LdCL_32:1472968-1473435	100	98.077	LmjSD75_32	organism=Leishmania_major_strain_SD_75.1
LdCL_32:1474273-1475085	100	98.155	LdLV9_32_v1_pilon	organism=Leishmania_donovani_strain_LV9
LdCL_32:1475898-1477724	100	97.154	LdLV9_32_v1_pilon	organism=Leishmania_donovani_strain_LV9
LdCL_32:1478807-1479205	100	97.494	LmjSD75_32	organism=Leishmania_major_strain_SD_75.1
LdCL_32:1481206-1481616	100	97.81	LinJ.32	organism=Leishmania_infantum_JPCM5
LdCL_32:1483369-1483668	100	100	LinJ.32	organism=Leishmania_infantum_JPCM5
LdCL_32:1485038-1485712	100	99.556	LdLV9_32_v1_pilon	organism=Leishmania_donovani_strain_LV9
LdCL_32:1486377-1488110	100	97.755	LdLV9_32_v1_pilon	organism=Leishmania_donovani_strain_LV9
LdCL_32:1489065-1490144	100	98.333	LdLV9_32_v1_pilon	organism=Leishmania_donovani_strain_LV9
LdCL_32:1491525-1492076	100	99.275	LinJ.32	organism=Leishmania_infantum_JPCM5
LdCL_32:1493202-1493768	100	98.413	LdLV9_32_v1_pilon	organism=Leishmania_donovani_strain_LV9
LdCL_32:1494811-1495686	100	99.543	LdLV9_32_v1_pilon	organism=Leishmania_donovani_strain_LV9
LdCL_32:1497481-1500231	100	98.546	LdLV9_32_v1_pilon	organism=Leishmania_donovani_strain_LV9
LdCL_32:1502468-1505620	100	98.858	LmjF.32	organism=Leishmania_major_strain_Friedlin
LdCL_32:1509236-1510321	100	99.263	LdLV9_32_v1_pilon	organism=Leishmania_donovani_strain_LV9
LdCL_32:1511900-1513066	100	97.429	LmjSD75_32	organism=Leishmania_major_strain_SD_75.1
LdCL_32:1515178-1515960	100	99.361	LinJ.32	organism=Leishmania_infantum_JPCM5
LdCL_32:1517031-1517960	100	98.387	LdLV9_32_v1_pilon	organism=Leishmania_donovani_strain_LV9
LdCL_32:1519451-1521871	100	97.935	LinJ.32	organism=Leishmania_infantum_JPCM5
LdCL_32:1526869-1539132	100	98.027	LdLV9_32_v1_pilon	organism=Leishmania_donovani_strain_LV9
LdCL_32:1540418-1542088	100	98.803	LdLV9_32_v1_pilon	organism=Leishmania_donovani_strain_LV9
LdCL_32:1542986-1545970	100	97.186	LdLV9_32_v1_pilon	organism=Leishmania_donovani_strain_LV9
LdCL_32:1546785-1547342	100	99.104	LmjLV39_32	organism=Leishmania_major_strain_LV39c5
LdCL_32:1548464-1550563	100	97.524	LmjLV39_32	organism=Leishmania_major_strain_LV39c5
LdCL_32:1551848-1552444	100	98.325	LdLV9_32_v1_pilon	organism=Leishmania_donovani_strain_LV9
LdCL_32:1557745-1559730	100	97.794	LmjF.19	organism=Leishmania_major_strain_Friedlin
LdCL_33:2225-4693	100	98.501	LmjF.33	organism=Leishmania_major_strain_Friedlin
LdCL_33:5228-5557	100	97.273	LdLV9_33_v1_pilon	organism=Leishmania_donovani_strain_LV9
LdCL_33:6151-7821	100	97.965	LdLV9_33_v1_pilon	organism=Leishmania_donovani_strain_LV9
LdCL_33:8969-10531	99	98.142	LmjSD75_33	organism=Leishmania_major_strain_SD_75.1
LdCL_33:11260-11958	100	96.853	LdLV9_33_v1_pilon	organism=Leishmania_donovani_strain_LV9
LdCL_33:12545-13855	100	97.178	LmjSD75_33	organism=Leishmania_major_strain_SD_75.1
LdCL_33:14517-16604	100	98.946	LdLV9_33_v1_pilon	organism=Leishmania_donovani_strain_LV9
LdCL_33:17426-17953	100	97.343	LmjSD75_33	organism=Leishmania_major_strain_SD_75.1
LdCL_33:18511-20361	100	96.704	LmjSD75_33	organism=Leishmania_major_strain_SD_75.1
LdCL_33:21567-22559	100	97.784	LdLV9_33_v1_pilon	organism=Leishmania_donovani_strain_LV9
LdCL_33:25223-26281	100	98.489	LdLV9_33_v1_pilon	organism=Leishmania_donovani_strain_LV9
LdCL_33:26936-27847	100	98.575	LdLV9_33_v1_pilon	organism=Leishmania_donovani_strain_LV9
LdCL_33:28594-29694	100	98.547	LdLV9_33_v1_pilon	organism=Leishmania_donovani_strain_LV9
LdCL_33:30289-31314	100	97.856	LmjSD75_33	organism=Leishmania_major_strain_SD_75.1
LdCL_33:32142-33368	100	98.696	LdLV9_33_v1_pilon	organism=Leishmania_donovani_strain_LV9
LdCL_33:34143-34982	99	97.494	LmjF.33	organism=Leishmania_major_strain_Friedlin
LdCL_33:36958-37974	100	97.345	LdLV9_33_v1_pilon	organism=Leishmania_donovani_strain_LV9
LdCL_33:40506-41429	100	98.701	LinJ.33	organism=Leishmania_infantum_JPCM5
LdCL_33:43055-43393	100	96.165	LdLV9_33_v1_pilon	organism=Leishmania_donovani_strain_LV9
LdCL_33:46133-48172	99	95.593	LdLV9_33_v1_pilon	organism=Leishmania_donovani_strain_LV9
LdCL_33:49463-53917	100	98.07	LdLV9_33_v1_pilon	organism=Leishmania_donovani_strain_LV9
LdCL_33:60290-63034	100	96.94	LdLV9_33_v1_pilon	organism=Leishmania_donovani_strain_LV9
LdCL_33:64881-65303	100	100	LdLV9_33_v1_pilon	organism=Leishmania_donovani_strain_LV9
LdCL_33:66954-68672	100	99.069	LdLV9_33_v1_pilon	organism=Leishmania_donovani_strain_LV9
LdCL_33:71963-73768	100	98.671	LmjF.33	organism=Leishmania_major_strain_Friedlin
LdCL_33:75519-76871	100	98.004	LmjSD75_33	organism=Leishmania_major_strain_SD_75.1
LdCL_33:77573-78589	100	98.722	LdLV9_33_v1_pilon	organism=Leishmania_donovani_strain_LV9
LdCL_33:80118-81137	100	98.039	LdCL_33
LdCL_33:84830-85897	100	99.438	LdLV9_33_v1_pilon	organism=Leishmania_donovani_strain_LV9
LdCL_33:87078-88613	100	99.023	LdLV9_33_v1_pilon	organism=Leishmania_donovani_strain_LV9
LdCL_33:89918-90017	100	100	LinJ.33	organism=Leishmania_infantum_JPCM5
LdCL_33:90096-90198	100	100	LtrL590_33	organism=Leishmania_tropica_L590
LdCL_33:98688-98787	100	100	LinJ.33	organism=Leishmania_infantum_JPCM5
LdCL_33:98866-98968	100	100	LtrL590_33	organism=Leishmania_tropica_L590
LdCL_33:99002-99069	100	100	LinJ.33	organism=Leishmania_infantum_JPCM5
LdCL_33:99142-99233	100	100	LtuLEM423_33	organism=Leishmania_turanica_strain_LEM423
LdCL_33:99395-99494	100	100	LinJ.33	organism=Leishmania_infantum_JPCM5
LdCL_33:99573-99675	100	100	LtrL590_33	organism=Leishmania_tropica_L590
LdCL_33:99709-99776	100	100	LdCL_33
LdCL_33:99849-99940	100	100	LtuLEM423_33	organism=Leishmania_turanica_strain_LEM423
LdCL_33:100102-100201	100	100	LtuLEM423_33	organism=Leishmania_turanica_strain_LEM423
LdCL_33:100280-100382	100	100	LtrL590_33	organism=Leishmania_tropica_L590
LdCL_33:100416-100483	100	100	LtuLEM423_33	organism=Leishmania_turanica_strain_LEM423
LdCL_33:100532-100623	100	100	LmjSD75_33	organism=Leishmania_major_strain_SD_75.1
LdCL_33:100662-100753	100	100	LtuLEM423_33	organism=Leishmania_turanica_strain_LEM423
LdCL_33:100915-101014	100	100	LmjSD75_33	organism=Leishmania_major_strain_SD_75.1
LdCL_33:101093-101195	100	100	LtrL590_33	organism=Leishmania_tropica_L590
LdCL_33:101229-101296	100	100	LinJ.33	organism=Leishmania_infantum_JPCM5
LdCL_33:101369-101460	100	100	LtuLEM423_33	organism=Leishmania_turanica_strain_LEM423
LdCL_33:101622-101721	100	99	LinJ.33	organism=Leishmania_infantum_JPCM5
LdCL_33:101800-101902	100	100	LdCL_33
LdCL_33:101936-102003	100	100	LtuLEM423_33	organism=Leishmania_turanica_strain_LEM423
LdCL_33:102052-102143	100	100	LmjSD75_33	organism=Leishmania_major_strain_SD_75.1
LdCL_33:102182-102273	100	100	LmjSD75_33	organism=Leishmania_major_strain_SD_75.1
LdCL_33:102435-102534	100	100	LinJ.33	organism=Leishmania_infantum_JPCM5
LdCL_33:102613-102715	100	100	LtrL590_33	organism=Leishmania_tropica_L590
LdCL_33:102749-102816	100	100	LinJ.33	organism=Leishmania_infantum_JPCM5
LdCL_33:102889-102980	100	100	LtuLEM423_33	organism=Leishmania_turanica_strain_LEM423
LdCL_33:96240-98024	100	99.048	LdLV9_33_v1_pilon	organism=Leishmania_donovani_strain_LV9
LdCL_33:104101-104928	100	97.585	LmjSD75_33	organism=Leishmania_major_strain_SD_75.1
LdCL_33:106069-106142	100	100	LtuLEM423_33	organism=Leishmania_turanica_strain_LEM423
LdCL_33:106201-106274	100	100	LtrL590_33	organism=Leishmania_tropica_L590
LdCL_33:106350-106423	100	100	LinJ.33	organism=Leishmania_infantum_JPCM5
LdCL_33:106834-108216	100	97.758	LmjF.33	organism=Leishmania_major_strain_Friedlin
LdCL_33:109073-111079	99	98.949	LmjSD75_33	organism=Leishmania_major_strain_SD_75.1
LdCL_33:113393-115495	100	99.81	LmjF.33	organism=Leishmania_major_strain_Friedlin
LdCL_33:116957-119059	100	99.762	LmjF.33	organism=Leishmania_major_strain_Friedlin
LdCL_33:120525-122627	100	99.715	LmjF.33	organism=Leishmania_major_strain_Friedlin
LdCL_33:124094-126196	100	99.62	LmjSD75_33	organism=Leishmania_major_strain_SD_75.1
LdCL_33:127664-129766	100	99.668	LmjSD75_33	organism=Leishmania_major_strain_SD_75.1
LdCL_33:130842-133028	100	98.262	LdLV9_33_v1_pilon	organism=Leishmania_donovani_strain_LV9
LdCL_33:135021-136001	100	98.879	LdLV9_33_v1_pilon	organism=Leishmania_donovani_strain_LV9
LdCL_33:137811-138917	100	97.832	LdLV9_33_v1_pilon	organism=Leishmania_donovani_strain_LV9
LdCL_33:139853-141073	100	99.345	LdLV9_33_v1_pilon	organism=Leishmania_donovani_strain_LV9
LdCL_33:142646-145465	100	97.766	LmjSD75_33	organism=Leishmania_major_strain_SD_75.1
LdCL_33:147705-148400	100	97.27	LinJ.33	organism=Leishmania_infantum_JPCM5
LdCL_33:151475-151774	100	98.333	LinJ.33	organism=Leishmania_infantum_JPCM5
LdCL_33:152604-155744	100	97.485	LdLV9_33_v1_pilon	organism=Leishmania_donovani_strain_LV9
LdCL_33:156452-157114	99	98.64	LmjSD75_33	organism=Leishmania_major_strain_SD_75.1
LdCL_33:157975-158625	100	99.386	LinJ.33	organism=Leishmania_infantum_JPCM5
LdCL_33:159830-160696	100	98.385	LmjF.33	organism=Leishmania_major_strain_Friedlin
LdCL_33:162684-164309	100	98.954	LdLV9_33_v1_pilon	organism=Leishmania_donovani_strain_LV9
LdCL_33:165351-167699	100	99.276	LdLV9_33_v1_pilon	organism=Leishmania_donovani_strain_LV9
LdCL_33:168209-171451	100	98.181	LdLV9_33_v1_pilon	organism=Leishmania_donovani_strain_LV9
LdCL_33:171923-172843	100	98.48	LdLV9_33_v1_pilon	organism=Leishmania_donovani_strain_LV9
LdCL_33:173587-176601	100	98.008	LdLV9_33_v1_pilon	organism=Leishmania_donovani_strain_LV9
LdCL_33:178748-179797	100	99.143	LdLV9_33_v1_pilon	organism=Leishmania_donovani_strain_LV9
LdCL_33:180439-184803	100	98.442	LdLV9_33_v1_pilon	organism=Leishmania_donovani_strain_LV9
LdCL_33:186764-187372	100	97.537	Ld33_v01s1	organism=Leishmania_donovani_BPK282A1
LdCL_33:188015-188250	100	99.574	LdLV9_33_v1_pilon	organism=Leishmania_donovani_strain_LV9
LdCL_33:189754-191100	100	97.105	LinJ.33	organism=Leishmania_infantum_JPCM5
LdCL_33:192108-198461	100	98.081	LmjF.33	organism=Leishmania_major_strain_Friedlin
LdCL_33:200668-201723	100	98.769	LmjF.33	organism=Leishmania_major_strain_Friedlin
LdCL_33:204050-204484	99	97.465	LmjSD75_33	organism=Leishmania_major_strain_SD_75.1
LdCL_33:206435-208174	100	99.598	LdLV9_33_v1_pilon	organism=Leishmania_donovani_strain_LV9
LdCL_33:208992-210131	100	97.113	LinJ.33	organism=Leishmania_infantum_JPCM5
LdCL_33:211142-213175	100	97.984	LdLV9_33_v1_pilon	organism=Leishmania_donovani_strain_LV9
LdCL_33:214548-217175	100	98.25	LdLV9_33_v1_pilon	organism=Leishmania_donovani_strain_LV9
LdCL_33:217667-218239	100	100	LdLV9_33_v1_pilon	organism=Leishmania_donovani_strain_LV9
LdCL_33:221133-222416	100	99.221	LdLV9_33_v1_pilon	organism=Leishmania_donovani_strain_LV9
LdCL_33:222711-223217	100	98.031	LdLV9_33_v1_pilon	organism=Leishmania_donovani_strain_LV9
LdCL_33:224164-225072	100	99.78	LinJ.33	organism=Leishmania_infantum_JPCM5
LdCL_33:226107-227576	99	97.343	LdLV9_33_v1_pilon	organism=Leishmania_donovani_strain_LV9
LdCL_33:228905-229258	100	99.718	LinJ.33	organism=Leishmania_infantum_JPCM5
LdCL_33:231073-235281	100	98.504	LinJ.33	organism=Leishmania_infantum_JPCM5
LdCL_33:236989-237447	100	99.782	LmjSD75_33	organism=Leishmania_major_strain_SD_75.1
LdCL_33:238191-240794	100	97.427	LinJ.33	organism=Leishmania_infantum_JPCM5
LdCL_33:241885-243375	100	99.128	LinJ.33	organism=Leishmania_infantum_JPCM5
LdCL_33:246829-247293	100	99.57	LinJ.33	organism=Leishmania_infantum_JPCM5
LdCL_33:248159-249328	100	97.778	LmjSD75_33	organism=Leishmania_major_strain_SD_75.1
LdCL_33:250233-252122	100	97.725	LinJ.33	organism=Leishmania_infantum_JPCM5
LdCL_33:253166-253753	100	100	LinJ.33	organism=Leishmania_infantum_JPCM5
LdCL_33:254484-256031	100	98.073	LinJ.33	organism=Leishmania_infantum_JPCM5
LdCL_33:256851-257975	100	97.867	LinJ.33	organism=Leishmania_infantum_JPCM5
LdCL_33:259165-261480	100	97.28	LinJ.33	organism=Leishmania_infantum_JPCM5
LdCL_33:262088-262157	100	100	LmjSD75_33	organism=Leishmania_major_strain_SD_75.1
LdCL_33:262280-262461	100	100	LinJ.33	organism=Leishmania_infantum_JPCM5
LdCL_33:262542-262618	100	100	LinJ.33	organism=Leishmania_infantum_JPCM5
LdCL_33:262736-262805	100	100	LtrL590_33	organism=Leishmania_tropica_L590
LdCL_33:262928-263109	100	100	LinJ.33	organism=Leishmania_infantum_JPCM5
LdCL_33:263190-263266	100	100	LinJ.33	organism=Leishmania_infantum_JPCM5
LdCL_33:263384-263453	100	100	LtrL590_33	organism=Leishmania_tropica_L590
LdCL_33:263576-263757	100	100	LinJ.33	organism=Leishmania_infantum_JPCM5
LdCL_33:263838-263914	100	100	LinJ.33	organism=Leishmania_infantum_JPCM5
LdCL_33:264032-264101	100	100	LtrL590_33	organism=Leishmania_tropica_L590
LdCL_33:264224-264405	100	100	LinJ.33	organism=Leishmania_infantum_JPCM5
LdCL_33:264486-264562	100	100	LinJ.33	organism=Leishmania_infantum_JPCM5
LdCL_33:264680-264749	100	100	LtrL590_33	organism=Leishmania_tropica_L590
LdCL_33:264872-265053	100	100	LinJ.33	organism=Leishmania_infantum_JPCM5
LdCL_33:265134-265210	100	100	LinJ.33	organism=Leishmania_infantum_JPCM5
LdCL_33:265330-265399	100	100	LtrL590_33	organism=Leishmania_tropica_L590
LdCL_33:265522-265703	100	100	LinJ.33	organism=Leishmania_infantum_JPCM5
LdCL_33:265978-266047	100	100	LtrL590_33	organism=Leishmania_tropica_L590
LdCL_33:266170-266351	100	100	LinJ.33	organism=Leishmania_infantum_JPCM5
LdCL_33:266432-266508	100	100	LinJ.33	organism=Leishmania_infantum_JPCM5
LdCL_33:266626-266695	100	100	LtrL590_33	organism=Leishmania_tropica_L590
LdCL_33:266818-266999	100	100	LinJ.33	organism=Leishmania_infantum_JPCM5
LdCL_33:267080-267156	100	100	LinJ.33	organism=Leishmania_infantum_JPCM5
LdCL_33:267274-267343	100	100	LtrL590_33	organism=Leishmania_tropica_L590
LdCL_33:267466-267647	100	100	LinJ.33	organism=Leishmania_infantum_JPCM5
LdCL_33:267728-267804	100	100	LinJ.33	organism=Leishmania_infantum_JPCM5
LdCL_33:267922-267991	100	100	LtrL590_33	organism=Leishmania_tropica_L590
LdCL_33:268114-268295	100	100	LinJ.33	organism=Leishmania_infantum_JPCM5
LdCL_33:268376-268452	100	100	LinJ.33	organism=Leishmania_infantum_JPCM5
LdCL_33:268568-268637	100	100	LtrL590_33	organism=Leishmania_tropica_L590
LdCL_33:268760-268941	100	100	LinJ.33	organism=Leishmania_infantum_JPCM5
LdCL_33:269022-269098	100	100	LinJ.33	organism=Leishmania_infantum_JPCM5
LdCL_33:269218-269287	100	100	LtrL590_33	organism=Leishmania_tropica_L590
LdCL_33:269410-269591	100	100	LinJ.33	organism=Leishmania_infantum_JPCM5
LdCL_33:269864-269933	100	100	LinJ.33	organism=Leishmania_infantum_JPCM5
LdCL_33:270056-270237	100	100	LinJ.33	organism=Leishmania_infantum_JPCM5
LdCL_33:270318-270394	100	100	LinJ.33	organism=Leishmania_infantum_JPCM5
LdCL_33:270512-270581	100	100	LtrL590_33	organism=Leishmania_tropica_L590
LdCL_33:270704-270885	100	100	LinJ.33	organism=Leishmania_infantum_JPCM5
LdCL_33:270966-271042	100	100	LinJ.33	organism=Leishmania_infantum_JPCM5
LdCL_33:271158-271227	100	100	LtrL590_33	organism=Leishmania_tropica_L590
LdCL_33:271350-271531	100	100	LinJ.33	organism=Leishmania_infantum_JPCM5
LdCL_33:271612-271688	100	100	LinJ.33	organism=Leishmania_infantum_JPCM5
LdCL_33:271804-271873	100	100	LtrL590_33	organism=Leishmania_tropica_L590
LdCL_33:272474-273595	100	98.841	LinJ.33	organism=Leishmania_infantum_JPCM5
LdCL_33:275024-276286	100	97.07	LinJ.33	organism=Leishmania_infantum_JPCM5
LdCL_33:283454-286099	100	98.11	LdLV9_33_v1_pilon	organism=Leishmania_donovani_strain_LV9
LdCL_33:291286-295098	100	96.253	LdLV9_33_v1_pilon	organism=Leishmania_donovani_strain_LV9
LdCL_33:297349-302220	99	96.427	LdLV9_33_v1_pilon	organism=Leishmania_donovani_strain_LV9
LdCL_33:302866-304197	100	99.85	LmjSD75_33	organism=Leishmania_major_strain_SD_75.1
LdCL_33:306402-307733	100	99.625	LmjF.33	organism=Leishmania_major_strain_Friedlin
LdCL_33:309929-311260	100	99.85	LmjSD75_33	organism=Leishmania_major_strain_SD_75.1
LdCL_33:314034-314768	100	100	LmjSD75_33	organism=Leishmania_major_strain_SD_75.1
LdCL_33:317404-317832	100	100	LdCL_33
LdCL_33:317924-318295	100	99.462	LmjF.33	organism=Leishmania_major_strain_Friedlin
LdCL_33:320522-321853	100	99.55	LdLV9_33_v1_pilon	organism=Leishmania_donovani_strain_LV9
LdCL_33:324047-326239	100	98.085	LdLV9_33_v1_pilon	organism=Leishmania_donovani_strain_LV9
LdCL_33:328460-330589	100	97.887	LdLV9_33_v1_pilon	organism=Leishmania_donovani_strain_LV9
LdCL_33:331176-333926	100	97.493	LdLV9_33_v1_pilon	organism=Leishmania_donovani_strain_LV9
LdCL_33:334674-335978	100	98.544	LdLV9_33_v1_pilon	organism=Leishmania_donovani_strain_LV9
LdCL_33:336812-338290	100	97.363	LdLV9_33_v1_pilon	organism=Leishmania_donovani_strain_LV9
LdCL_33:339751-340776	100	97.466	LdCL_33
LdCL_33:342090-342434	100	100	LinJ.33	organism=Leishmania_infantum_JPCM5
LdCL_33:344214-345959	100	97.308	LinJ.33	organism=Leishmania_infantum_JPCM5
LdCL_33:347465-347818	100	99.718	LinJ.33	organism=Leishmania_infantum_JPCM5
LdCL_33:348875-349534	100	99.394	LinJ.33	organism=Leishmania_infantum_JPCM5
LdCL_33:349972-353142	100	96.729	LinJ.33	organism=Leishmania_infantum_JPCM5
LdCL_33:354018-355667	100	96	LmjF.33	organism=Leishmania_major_strain_Friedlin
LdCL_33:357290-360820	100	96.602	LinJ.33	organism=Leishmania_infantum_JPCM5
LdCL_33:362050-366759	100	97.729	LdLV9_33_v1_pilon	organism=Leishmania_donovani_strain_LV9
LdCL_33:370946-372190	100	100	LdLV9_33_v1_pilon	organism=Leishmania_donovani_strain_LV9
LdCL_33:376344-378128	100	98.151	LinJ.33	organism=Leishmania_infantum_JPCM5
LdCL_33:381366-382421	100	98.58	LmjLV39_33	organism=Leishmania_major_strain_LV39c5
LdCL_33:383826-384257	100	98.601	LmjSD75_33	organism=Leishmania_major_strain_SD_75.1
LdCL_33:387326-390358	100	97.53	LdLV9_33_v1_pilon	organism=Leishmania_donovani_strain_LV9
LdCL_33:393560-397153	100	98.414	LdLV9_33_v1_pilon	organism=Leishmania_donovani_strain_LV9
LdCL_33:406064-408790	100	97.081	LinJ.33	organism=Leishmania_infantum_JPCM5
LdCL_33:411578-413053	100	96.673	LmjLV39_33	organism=Leishmania_major_strain_LV39c5
LdCL_33:413727-414260	100	98.876	LinJ.33	organism=Leishmania_infantum_JPCM5
LdCL_33:417910-419262	100	98.078	LinJ.33	organism=Leishmania_infantum_JPCM5
LdCL_33:419866-421152	100	98.446	LdLV9_33_v1_pilon	organism=Leishmania_donovani_strain_LV9
LdCL_33:423106-425988	100	98.647	LinJ.33	organism=Leishmania_infantum_JPCM5
LdCL_33:426824-427555	100	98.77	LdLV9_33_v1_pilon	organism=Leishmania_donovani_strain_LV9
LdCL_33:432035-433372	100	98.43	LdLV9_33_v1_pilon	organism=Leishmania_donovani_strain_LV9
LdCL_33:435870-436481	100	98.366	LinJ.33	organism=Leishmania_infantum_JPCM5
LdCL_33:439443-442328	100	97.228	LinJ.33	organism=Leishmania_infantum_JPCM5
LdCL_33:443757-446042	100	97.9	LinJ.33	organism=Leishmania_infantum_JPCM5
LdCL_33:447003-448004	100	97.804	LinJ.33	organism=Leishmania_infantum_JPCM5
LdCL_33:450963-453008	100	96.771	LmjF.33	organism=Leishmania_major_strain_Friedlin
LdCL_33:454996-455373	100	97.644	LmjF.33	organism=Leishmania_major_strain_Friedlin
LdCL_33:457696-458994	100	98.614	LdLV9_33_v1_pilon	organism=Leishmania_donovani_strain_LV9
LdCL_33:460875-463388	100	99.085	LinJ.33	organism=Leishmania_infantum_JPCM5
LdCL_33:472116-472559	100	98.874	LinJ.33	organism=Leishmania_infantum_JPCM5
LdCL_33:474807-478952	100	98.267	LdLV9_33_v1_pilon	organism=Leishmania_donovani_strain_LV9
LdCL_33:480595-481338	99	98.787	LmjLV39_33	organism=Leishmania_major_strain_LV39c5
LdCL_33:482742-485405	100	96.585	LmjSD75_33	organism=Leishmania_major_strain_SD_75.1
LdCL_33:486151-488121	100	97.764	LmjLV39_33	organism=Leishmania_major_strain_LV39c5
LdCL_33:489290-490330	100	98.463	LdLV9_33_v1_pilon	organism=Leishmania_donovani_strain_LV9
LdCL_33:491426-493837	100	96.766	LdLV9_33_v1_pilon	organism=Leishmania_donovani_strain_LV9
LdCL_33:494880-496745	100	97.964	LdLV9_33_v1_pilon	organism=Leishmania_donovani_strain_LV9
LdCL_33:497761-500370	100	97.739	LdCL_33
LdCL_33:500762-502471	99	95.894	LdLV9_33_v1_pilon	organism=Leishmania_donovani_strain_LV9
LdCL_33:503494-504477	100	99.593	LdLV9_33_v1_pilon	organism=Leishmania_donovani_strain_LV9
LdCL_33:505634-508564	100	97.544	LdLV9_33_v1_pilon	organism=Leishmania_donovani_strain_LV9
LdCL_33:509412-510404	100	98.389	LdLV9_33_v1_pilon	organism=Leishmania_donovani_strain_LV9
LdCL_33:511050-511553	100	98.81	LmjLV39_33	organism=Leishmania_major_strain_LV39c5
LdCL_33:513716-515491	100	97.523	LdLV9_33_v1_pilon	organism=Leishmania_donovani_strain_LV9
LdCL_33:517459-517845	100	98.708	LinJ.33	organism=Leishmania_infantum_JPCM5
LdCL_33:519370-521331	100	98.349	LmjSD75_33	organism=Leishmania_major_strain_SD_75.1
LdCL_33:523194-523844	100	97.352	LmjSD75_33	organism=Leishmania_major_strain_SD_75.1
LdCL_33:524942-526954	100	97.17	LmjLV39_33	organism=Leishmania_major_strain_LV39c5
LdCL_33:528152-528949	100	99.123	LdLV9_33_v1_pilon	organism=Leishmania_donovani_strain_LV9
LdCL_33:529261-529334	100	100	LtuLEM423_21	organism=Leishmania_turanica_strain_LEM423
LdCL_33:531138-532382	100	98.715	LdLV9_33_v1_pilon	organism=Leishmania_donovani_strain_LV9
LdCL_33:533142-533969	100	96.981	LmjSD75_33	organism=Leishmania_major_strain_SD_75.1
LdCL_33:534347-534892	100	98.901	LmjLV39_33	organism=Leishmania_major_strain_LV39c5
LdCL_33:535381-535872	100	98.577	LdLV9_33_v1_pilon	organism=Leishmania_donovani_strain_LV9
LdCL_33:539030-539356	99	98.773	LdLV9_33_v1_pilon	organism=Leishmania_donovani_strain_LV9
LdCL_33:540328-540708	100	95.276	LdLV9_33_v1_pilon	organism=Leishmania_donovani_strain_LV9
LdCL_33:543295-544689	100	97.419	LdLV9_33_v1_pilon	organism=Leishmania_donovani_strain_LV9
LdCL_33:545334-546608	100	98.902	LdLV9_33_v1_pilon	organism=Leishmania_donovani_strain_LV9
LdCL_33:548459-549685	100	98.778	LmjF.33	organism=Leishmania_major_strain_Friedlin
LdCL_33:554164-555045	100	99.773	LinJ.33	organism=Leishmania_infantum_JPCM5
LdCL_33:557192-563023	99	96.91	LdLV9_33_v1_pilon	organism=Leishmania_donovani_strain_LV9
LdCL_33:563833-565602	100	98.757	LinJ.33	organism=Leishmania_infantum_JPCM5
LdCL_33:569911-571377	100	99.387	LinJ.33	organism=Leishmania_infantum_JPCM5
LdCL_33:577389-579140	100	97.042	LmjF.33	organism=Leishmania_major_strain_Friedlin
LdCL_33:584381-586417	100	96.907	LinJ.33	organism=Leishmania_infantum_JPCM5
LdCL_33:593594-594223	100	99.048	LinJ.33	organism=Leishmania_infantum_JPCM5
LdCL_33:604913-604990	100	100	LinJ.33	organism=Leishmania_infantum_JPCM5
LdCL_33:605047-605116	100	100	Ld33_v01s1	organism=Leishmania_donovani_BPK282A1
LdCL_33:605139-605204	100	100	Ld33_v01s1	organism=Leishmania_donovani_BPK282A1
LdCL_33:605423-605492	100	100	Ld33_v01s1	organism=Leishmania_donovani_BPK282A1
LdCL_33:605515-605580	100	100	Ld33_v01s1	organism=Leishmania_donovani_BPK282A1
LdCL_33:605634-605742	100	100	LinJ.33	organism=Leishmania_infantum_JPCM5
LdCL_33:605799-605868	100	100	Ld33_v01s1	organism=Leishmania_donovani_BPK282A1
LdCL_33:605891-605956	100	100	Ld33_v01s1	organism=Leishmania_donovani_BPK282A1
LdCL_33:606175-606244	100	100	Ld33_v01s1	organism=Leishmania_donovani_BPK282A1
LdCL_33:606267-606332	100	100	Ld33_v01s1	organism=Leishmania_donovani_BPK282A1
LdCL_33:606551-606620	100	100	Ld33_v01s1	organism=Leishmania_donovani_BPK282A1
LdCL_33:606643-606708	100	100	Ld33_v01s1	organism=Leishmania_donovani_BPK282A1
LdCL_33:607019-607084	100	100	LinJ.33	organism=Leishmania_infantum_JPCM5
LdCL_33:607303-607372	100	100	LmjSD75_33	organism=Leishmania_major_strain_SD_75.1
LdCL_33:607395-607460	100	100	LmjSD75_33	organism=Leishmania_major_strain_SD_75.1
LdCL_33:607514-607622	100	100	LinJ.33	organism=Leishmania_infantum_JPCM5
LdCL_33:607679-607748	100	100	Ld33_v01s1	organism=Leishmania_donovani_BPK282A1
LdCL_33:607771-607836	100	100	Ld33_v01s1	organism=Leishmania_donovani_BPK282A1
LdCL_33:608055-608124	100	100	Ld33_v01s1	organism=Leishmania_donovani_BPK282A1
LdCL_33:608147-608212	100	100	Ld33_v01s1	organism=Leishmania_donovani_BPK282A1
LdCL_33:608431-608500	100	100	Ld33_v01s1	organism=Leishmania_donovani_BPK282A1
LdCL_33:608523-608588	100	100	Ld33_v01s1	organism=Leishmania_donovani_BPK282A1
LdCL_33:608642-608750	100	99.083	LinJ.33	organism=Leishmania_infantum_JPCM5
LdCL_33:608807-608876	100	100	Ld33_v01s1	organism=Leishmania_donovani_BPK282A1
LdCL_33:608899-608964	100	100	Ld33_v01s1	organism=Leishmania_donovani_BPK282A1
LdCL_33:609183-609252	100	100	Ld33_v01s1	organism=Leishmania_donovani_BPK282A1
LdCL_33:609275-609340	100	100	Ld33_v01s1	organism=Leishmania_donovani_BPK282A1
LdCL_33:609394-609502	100	100	LinJ.33	organism=Leishmania_infantum_JPCM5
LdCL_33:609559-609628	100	100	Ld33_v01s1	organism=Leishmania_donovani_BPK282A1
LdCL_33:609651-609716	100	100	Ld33_v01s1	organism=Leishmania_donovani_BPK282A1
LdCL_33:609770-609878	100	100	LinJ.33	organism=Leishmania_infantum_JPCM5
LdCL_33:609935-610004	100	100	Ld33_v01s1	organism=Leishmania_donovani_BPK282A1
LdCL_33:610027-610092	100	100	Ld33_v01s1	organism=Leishmania_donovani_BPK282A1
LdCL_33:610146-610254	100	100	LmjSD75_33	organism=Leishmania_major_strain_SD_75.1
LdCL_33:610310-610379	100	100	Ld33_v01s1	organism=Leishmania_donovani_BPK282A1
LdCL_33:610402-610467	100	100	Ld33_v01s1	organism=Leishmania_donovani_BPK282A1
LdCL_33:610686-610755	100	100	LmjSD75_33	organism=Leishmania_major_strain_SD_75.1
LdCL_33:610778-610843	100	100	Ld33_v01s1	organism=Leishmania_donovani_BPK282A1
LdCL_33:610897-611005	100	98.165	LinJ.33	organism=Leishmania_infantum_JPCM5
LdCL_33:611062-611131	100	98.571	LmjSD75_33	organism=Leishmania_major_strain_SD_75.1
LdCL_33:611154-611219	100	100	Ld33_v01s1	organism=Leishmania_donovani_BPK282A1
LdCL_33:611439-611508	100	100	Ld33_v01s1	organism=Leishmania_donovani_BPK282A1
LdCL_33:611531-611596	100	100	Ld33_v01s1	organism=Leishmania_donovani_BPK282A1
LdCL_33:611649-611757	100	100	LinJ.33	organism=Leishmania_infantum_JPCM5
LdCL_33:611815-611884	100	100	Ld33_v01s1	organism=Leishmania_donovani_BPK282A1
LdCL_33:611907-611972	100	100	Ld33_v01s1	organism=Leishmania_donovani_BPK282A1
LdCL_33:612026-612134	100	99.083	LinJ.33	organism=Leishmania_infantum_JPCM5
LdCL_33:612191-612260	100	98.571	LmjSD75_33	organism=Leishmania_major_strain_SD_75.1
LdCL_33:612283-612348	100	100	LinJ.33	organism=Leishmania_infantum_JPCM5
LdCL_33:612567-612636	100	100	LmjSD75_33	organism=Leishmania_major_strain_SD_75.1
LdCL_33:612659-612724	100	100	Ld33_v01s1	organism=Leishmania_donovani_BPK282A1
LdCL_33:612778-612886	100	100	LmjSD75_33	organism=Leishmania_major_strain_SD_75.1
LdCL_33:612943-613012	100	100	Ld33_v01s1	organism=Leishmania_donovani_BPK282A1
LdCL_33:613035-613100	100	100	Ld33_v01s1	organism=Leishmania_donovani_BPK282A1
LdCL_33:613154-613262	100	99.083	LinJ.33	organism=Leishmania_infantum_JPCM5
LdCL_33:613411-613476	100	100	LinJ.33	organism=Leishmania_infantum_JPCM5
LdCL_33:613530-613638	100	99.083	LinJ.33	organism=Leishmania_infantum_JPCM5
LdCL_33:613695-613764	100	98.571	LmjSD75_33	organism=Leishmania_major_strain_SD_75.1
LdCL_33:613787-613852	100	100	LinJ.33	organism=Leishmania_infantum_JPCM5
LdCL_33:613906-614014	100	100	LinJ.33	organism=Leishmania_infantum_JPCM5
LdCL_33:614071-614140	100	100	Ld33_v01s1	organism=Leishmania_donovani_BPK282A1
LdCL_33:614163-614228	100	100	Ld33_v01s1	organism=Leishmania_donovani_BPK282A1
LdCL_33:614282-614390	100	100	LinJ.33	organism=Leishmania_infantum_JPCM5
LdCL_33:618923-619906	100	99.797	LdLV9_33_v1_pilon	organism=Leishmania_donovani_strain_LV9
LdCL_33:641042-641428	100	100	LinJ.33	organism=Leishmania_infantum_JPCM5
LdCL_33:649438-659766	100	98.016	LdLV9_33_v1_pilon	organism=Leishmania_donovani_strain_LV9
LdCL_33:662003-664561	100	98.359	LdLV9_33_v1_pilon	organism=Leishmania_donovani_strain_LV9
LdCL_33:666095-667993	100	96.84	LdLV9_33_v1_pilon	organism=Leishmania_donovani_strain_LV9
LdCL_33:669339-669950	100	100	LdLV9_33_v1_pilon	organism=Leishmania_donovani_strain_LV9
LdCL_33:672557-673102	100	99.817	LmjSD75_33	organism=Leishmania_major_strain_SD_75.1
LdCL_33:674171-674767	100	95.372	LmjF.33	organism=Leishmania_major_strain_Friedlin
LdCL_33:675535-676197	100	97.738	LdLV9_33_v1_pilon	organism=Leishmania_donovani_strain_LV9
LdCL_33:677526-678509	100	99.39	LmjF.33	organism=Leishmania_major_strain_Friedlin
LdCL_33:680021-682033	100	98.41	LdLV9_33_v1_pilon	organism=Leishmania_donovani_strain_LV9
LdCL_33:683334-684125	100	98.359	LinJ.33	organism=Leishmania_infantum_JPCM5
LdCL_33:685848-687386	100	97.786	LmjLV39_33	organism=Leishmania_major_strain_LV39c5
LdCL_33:688988-689968	100	99.694	LdLV9_33_v1_pilon	organism=Leishmania_donovani_strain_LV9
LdCL_33:691148-692128	100	98.573	LdLV9_33_v1_pilon	organism=Leishmania_donovani_strain_LV9
LdCL_33:693073-695775	99	98.407	LmjF.33	organism=Leishmania_major_strain_Friedlin
LdCL_33:696242-697660	100	98.52	LdLV9_33_v1_pilon	organism=Leishmania_donovani_strain_LV9
LdCL_33:704147-706864	100	98.639	LdLV9_33_v1_pilon	organism=Leishmania_donovani_strain_LV9
LdCL_33:707645-708421	100	99.614	LdLV9_33_v1_pilon	organism=Leishmania_donovani_strain_LV9
LdCL_33:708868-709239	100	100	LinJ.33	organism=Leishmania_infantum_JPCM5
LdCL_33:709580-710377	100	99.248	LdLV9_33_v1_pilon	organism=Leishmania_donovani_strain_LV9
LdCL_33:710731-711345	100	99.675	LdLV9_33_v1_pilon	organism=Leishmania_donovani_strain_LV9
LdCL_33:711745-713109	100	99.78	LdLV9_33_v1_pilon	organism=Leishmania_donovani_strain_LV9
LdCL_33:713658-716045	100	98.827	LmjSD75_33	organism=Leishmania_major_strain_SD_75.1
LdCL_33:718632-718973	100	99.123	LdLV9_33_v1_pilon	organism=Leishmania_donovani_strain_LV9
LdCL_33:719500-722598	100	98.677	LdLV9_33_v1_pilon	organism=Leishmania_donovani_strain_LV9
LdCL_33:724280-727591	100	98.551	LdLV9_33_v1_pilon	organism=Leishmania_donovani_strain_LV9
LdCL_33:730844-732766	99	98.751	LmjF.33	organism=Leishmania_major_strain_Friedlin
LdCL_33:735403-736629	100	98.615	LmjSD75_33	organism=Leishmania_major_strain_SD_75.1
LdCL_33:737818-740499	100	97.987	LdLV9_33_v1_pilon	organism=Leishmania_donovani_strain_LV9
LdCL_33:740976-741317	100	99.415	LmjSD75_33	organism=Leishmania_major_strain_SD_75.1
LdCL_33:741725-742066	100	98.83	LdLV9_33_v1_pilon	organism=Leishmania_donovani_strain_LV9
LdCL_33:742504-743319	100	98.775	LdLV9_33_v1_pilon	organism=Leishmania_donovani_strain_LV9
LdCL_33:746838-751733	100	98.836	LdLV9_33_v1_pilon	organism=Leishmania_donovani_strain_LV9
LdCL_33:752299-753060	100	100	LinJ.33	organism=Leishmania_infantum_JPCM5
LdCL_33:754214-754861	100	100	LinJ.33	organism=Leishmania_infantum_JPCM5
LdCL_33:755158-756324	100	97.772	LinJ.33	organism=Leishmania_infantum_JPCM5
LdCL_33:756647-757939	100	97.602	LinJ.33	organism=Leishmania_infantum_JPCM5
LdCL_33:758602-761478	100	97.254	LinJ.33	organism=Leishmania_infantum_JPCM5
LdCL_33:768756-769037	100	98.936	LinJ.33	organism=Leishmania_infantum_JPCM5
LdCL_33:770148-770801	100	100	LinJ.33	organism=Leishmania_infantum_JPCM5
LdCL_33:771986-772756	100	98.054	LmjLV39_33	organism=Leishmania_major_strain_LV39c5
LdCL_33:774459-776381	100	98.232	LinJ.33	organism=Leishmania_infantum_JPCM5
LdCL_33:778644-780602	100	99.285	LdLV9_33_v1_pilon	organism=Leishmania_donovani_strain_LV9
LdCL_33:782552-783370	100	98.779	LinJ.33	organism=Leishmania_infantum_JPCM5
LdCL_33:784481-786142	100	97.786	LmjSD75_33	organism=Leishmania_major_strain_SD_75.1
LdCL_33:786787-787170	100	98.438	LinJ.33	organism=Leishmania_infantum_JPCM5
LdCL_33:787980-788594	100	99.512	LdLV9_33_v1_pilon	organism=Leishmania_donovani_strain_LV9
LdCL_33:791112-792866	100	98.462	LinJ.33	organism=Leishmania_infantum_JPCM5
LdCL_33:794051-794620	100	98.596	Ld33_v01s1	organism=Leishmania_donovani_BPK282A1
LdCL_33:795367-795891	100	99.81	Ld33_v01s1	organism=Leishmania_donovani_BPK282A1
LdCL_33:796758-797828	100	99.253	LinJ.33	organism=Leishmania_infantum_JPCM5
LdCL_33:801775-803727	100	99.027	LdLV9_33_v1_pilon	organism=Leishmania_donovani_strain_LV9
LdCL_33:805148-807232	100	98.849	LmjF.33	organism=Leishmania_major_strain_Friedlin
LdCL_33:808070-808321	100	99.206	LmjLV39_33	organism=Leishmania_major_strain_LV39c5
LdCL_33:810139-811764	100	97.232	LdLV9_33_v1_pilon	organism=Leishmania_donovani_strain_LV9
LdCL_33:813133-814620	100	98.656	LinJ.33	organism=Leishmania_infantum_JPCM5
LdCL_33:816350-817696	100	98.664	LmjLV39_33	organism=Leishmania_major_strain_LV39c5
LdCL_33:823704-825425	100	97.561	LinJ.33	organism=Leishmania_infantum_JPCM5
LdCL_33:826486-826833	100	100	LinJ.33	organism=Leishmania_infantum_JPCM5
LdCL_33:829490-833629	100	99.034	LinJ.33	organism=Leishmania_infantum_JPCM5
LdCL_33:838737-840911	99	97.109	LdLV9_33_v1_pilon	organism=Leishmania_donovani_strain_LV9
LdCL_33:847402-849855	100	98.044	LdLV9_33_v1_pilon	organism=Leishmania_donovani_strain_LV9
LdCL_33:850916-851467	100	98.913	LdLV9_33_v1_pilon	organism=Leishmania_donovani_strain_LV9
LdCL_33:852587-854950	100	99.027	LdLV9_33_v1_pilon	organism=Leishmania_donovani_strain_LV9
LdCL_33:856204-857439	100	97.573	LdLV9_33_v1_pilon	organism=Leishmania_donovani_strain_LV9
LdCL_33:858132-858482	100	98.291	LmjSD75_33	organism=Leishmania_major_strain_SD_75.1
LdCL_33:862896-865907	100	98.706	Ld33_v01s1	organism=Leishmania_donovani_BPK282A1
LdCL_33:867564-871313	100	96.56	LinJ.33	organism=Leishmania_infantum_JPCM5
LdCL_33:872782-876273	100	97.938	LdLV9_33_v1_pilon	organism=Leishmania_donovani_strain_LV9
LdCL_33:877586-879094	100	97.084	LmjSD75_33	organism=Leishmania_major_strain_SD_75.1
LdCL_33:881072-882604	100	98.304	LdLV9_33_v1_pilon	organism=Leishmania_donovani_strain_LV9
LdCL_33:884153-884815	100	99.698	LdLV9_33_v1_pilon	organism=Leishmania_donovani_strain_LV9
LdCL_33:890024-892786	100	97.865	LdLV9_33_v1_pilon	organism=Leishmania_donovani_strain_LV9
LdCL_33:894802-897684	100	97.919	LdLV9_33_v1_pilon	organism=Leishmania_donovani_strain_LV9
LdCL_33:901340-903961	100	98.436	LdLV9_33_v1_pilon	organism=Leishmania_donovani_strain_LV9
LdCL_33:908498-909103	100	100	LinJ.33	organism=Leishmania_infantum_JPCM5
LdCL_33:910386-914807	100	97.987	LdLV9_33_v1_pilon	organism=Leishmania_donovani_strain_LV9
LdCL_33:920271-924536	100	97.046	LinJ.33	organism=Leishmania_infantum_JPCM5
LdCL_33:931111-933414	99	97.308	LdLV9_33_v1_pilon	organism=Leishmania_donovani_strain_LV9
LdCL_33:935062-936228	99	95.697	LmjSD75_33	organism=Leishmania_major_strain_SD_75.1
LdCL_33:939043-939969	99	95.77	LdLV9_33_v1_pilon	organism=Leishmania_donovani_strain_LV9
LdCL_33:940978-941559	100	98.969	LinJ.33	organism=Leishmania_infantum_JPCM5
LdCL_33:942823-945090	100	98.234	LmjSD75_33	organism=Leishmania_major_strain_SD_75.1
LdCL_33:946583-948529	100	97.637	LdLV9_33_v1_pilon	organism=Leishmania_donovani_strain_LV9
LdCL_33:949196-950131	100	99.466	LdLV9_33_v1_pilon	organism=Leishmania_donovani_strain_LV9
LdCL_33:951050-952417	100	97.953	LinJ.33	organism=Leishmania_infantum_JPCM5
LdCL_33:953505-957791	100	97.786	LinJ.33	organism=Leishmania_infantum_JPCM5
LdCL_33:959814-962957	100	98.728	LdCL_33
LdCL_33:964444-967530	100	98.51	LdLV9_33_v1_pilon	organism=Leishmania_donovani_strain_LV9
LdCL_33:969753-975719	100	97.805	LdLV9_33_v1_pilon	organism=Leishmania_donovani_strain_LV9
LdCL_33:978898-980073	100	98.554	LmjF.33	organism=Leishmania_major_strain_Friedlin
LdCL_33:982643-984220	100	97.529	LdLV9_33_v1_pilon	organism=Leishmania_donovani_strain_LV9
LdCL_33:985461-987818	100	97.243	LmjSD75_33	organism=Leishmania_major_strain_SD_75.1
LdCL_33:990283-993480	100	96.404	LdLV9_33_v1_pilon	organism=Leishmania_donovani_strain_LV9
LdCL_33:994744-996213	99	99.046	LinJ.33	organism=Leishmania_infantum_JPCM5
LdCL_33:997963-1000542	100	97.403	LdLV9_33_v1_pilon	organism=Leishmania_donovani_strain_LV9
LdCL_33:1004502-1007291	100	97.169	LmjF.33	organism=Leishmania_major_strain_Friedlin
LdCL_33:1008159-1009850	100	97.459	LmjSD75_33	organism=Leishmania_major_strain_SD_75.1
LdCL_33:1010538-1011383	100	97.045	LdLV9_33_v1_pilon	organism=Leishmania_donovani_strain_LV9
LdCL_33:1014648-1016276	100	99.693	LdLV9_33_v1_pilon	organism=Leishmania_donovani_strain_LV9
LdCL_33:1018781-1020685	100	98.74	LdLV9_33_v1_pilon	organism=Leishmania_donovani_strain_LV9
LdCL_33:1022154-1023857	100	98.592	LdLV9_33_v1_pilon	organism=Leishmania_donovani_strain_LV9
LdCL_33:1025337-1027340	100	98.303	LdLV9_33_v1_pilon	organism=Leishmania_donovani_strain_LV9
LdCL_33:1028320-1030461	100	97.852	LdLV9_33_v1_pilon	organism=Leishmania_donovani_strain_LV9
LdCL_33:1031661-1033613	100	97.389	LmjF.33	organism=Leishmania_major_strain_Friedlin
LdCL_33:1034877-1036397	100	98.685	LdLV9_33_v1_pilon	organism=Leishmania_donovani_strain_LV9
LdCL_33:1038104-1043029	100	96.894	LdLV9_33_v1_pilon	organism=Leishmania_donovani_strain_LV9
LdCL_33:1043728-1046883	100	97.497	LdLV9_33_v1_pilon	organism=Leishmania_donovani_strain_LV9
LdCL_33:1049201-1050400	100	97.167	LdLV9_33_v1_pilon	organism=Leishmania_donovani_strain_LV9
LdCL_33:1052819-1054579	100	96.706	LinJ.33	organism=Leishmania_infantum_JPCM5
LdCL_33:1055390-1057453	100	97.578	LdLV9_33_v1_pilon	organism=Leishmania_donovani_strain_LV9
LdCL_33:1059821-1060780	100	98.333	LdLV9_33_v1_pilon	organism=Leishmania_donovani_strain_LV9
LdCL_33:1062027-1064060	100	98.623	LdLV9_33_v1_pilon	organism=Leishmania_donovani_strain_LV9
LdCL_33:1065669-1067384	100	98.253	LdLV9_33_v1_pilon	organism=Leishmania_donovani_strain_LV9
LdCL_33:1069640-1073527	100	98.122	LdLV9_33_v1_pilon	organism=Leishmania_donovani_strain_LV9
LdCL_33:1074807-1076306	100	98.6	LdLV9_33_v1_pilon	organism=Leishmania_donovani_strain_LV9
LdCL_33:1077936-1079213	100	98.67	LinJ.33	organism=Leishmania_infantum_JPCM5
LdCL_33:1085820-1092044	100	98.54	LdLV9_33_v1_pilon	organism=Leishmania_donovani_strain_LV9
LdCL_33:1093205-1094788	100	98.488	LmjF.33	organism=Leishmania_major_strain_Friedlin
LdCL_33:1095851-1096150	100	98.333	LinJ.33	organism=Leishmania_infantum_JPCM5
LdCL_33:1096887-1098626	99	99.309	LdLV9_33_v1_pilon	organism=Leishmania_donovani_strain_LV9
LdCL_33:1099602-1102760	99	97.633	LdLV9_33_v1_pilon	organism=Leishmania_donovani_strain_LV9
LdCL_33:1103816-1106620	100	96.934	LmjF.33	organism=Leishmania_major_strain_Friedlin
LdCL_33:1107794-1109245	100	98.347	LdLV9_33_v1_pilon	organism=Leishmania_donovani_strain_LV9
LdCL_33:1110119-1111597	100	98.039	LdLV9_33_v1_pilon	organism=Leishmania_donovani_strain_LV9
LdCL_33:1113451-1116705	100	97.751	LmjF.33	organism=Leishmania_major_strain_Friedlin
LdCL_33:1118371-1119660	100	98.296	LdLV9_33_v1_pilon	organism=Leishmania_donovani_strain_LV9
LdCL_33:1121538-1123937	100	96.712	LdLV9_33_v1_pilon	organism=Leishmania_donovani_strain_LV9
LdCL_33:1124482-1127982	100	98.629	LdLV9_33_v1_pilon	organism=Leishmania_donovani_strain_LV9
LdCL_33:1128824-1132510	99	95.696	LdLV9_33_v1_pilon	organism=Leishmania_donovani_strain_LV9
LdCL_33:1134388-1136889	100	95.933	LmjF.33	organism=Leishmania_major_strain_Friedlin
LdCL_33:1137669-1138469	100	97.139	LmjSD75_33	organism=Leishmania_major_strain_SD_75.1
LdCL_33:1139315-1141960	100	98.488	LdLV9_33_v1_pilon	organism=Leishmania_donovani_strain_LV9
LdCL_33:1143297-1143797	100	98.004	LmjSD75_33	organism=Leishmania_major_strain_SD_75.1
LdCL_33:1144867-1146246	99	98.836	LmjF.33	organism=Leishmania_major_strain_Friedlin
LdCL_33:1165395-1166903	100	98.476	LdLV9_33_v1_pilon	organism=Leishmania_donovani_strain_LV9
LdCL_33:1168886-1171339	100	99.144	LdLV9_33_v1_pilon	organism=Leishmania_donovani_strain_LV9
LdCL_33:1173607-1176876	100	97.643	LdLV9_33_v1_pilon	organism=Leishmania_donovani_strain_LV9
LdCL_33:1177923-1180655	100	95.536	LdLV9_33_v1_pilon	organism=Leishmania_donovani_strain_LV9
LdCL_33:1181915-1182640	100	97.796	LdLV9_33_v1_pilon	organism=Leishmania_donovani_strain_LV9
LdCL_33:1185987-1201352	100	96.903	LdLV9_33_v1_pilon	organism=Leishmania_donovani_strain_LV9
LdCL_33:1202439-1204967	100	98.379	Ld33_v01s1	organism=Leishmania_donovani_BPK282A1
LdCL_33:1206572-1207027	100	98.026	LmjSD75_33	organism=Leishmania_major_strain_SD_75.1
LdCL_33:1208695-1210116	100	97.328	LinJ.33	organism=Leishmania_infantum_JPCM5
LdCL_33:1211693-1213474	100	97.871	LinJ.33	organism=Leishmania_infantum_JPCM5
LdCL_33:1215531-1216241	100	97.331	LdLV9_33_v1_pilon	organism=Leishmania_donovani_strain_LV9
LdCL_33:1219113-1220522	100	99.149	LdLV9_33_v1_pilon	organism=Leishmania_donovani_strain_LV9
LdCL_33:1223916-1224692	100	96.525	LdLV9_33_v1_pilon	organism=Leishmania_donovani_strain_LV9
LdCL_33:1226098-1227312	100	97.037	LdLV9_33_v1_pilon	organism=Leishmania_donovani_strain_LV9
LdCL_33:1228681-1230135	100	96.92	LdLV9_33_v1_pilon	organism=Leishmania_donovani_strain_LV9
LdCL_33:1231176-1231523	100	97.414	LinJ.33	organism=Leishmania_infantum_JPCM5
LdCL_33:1232264-1233508	100	96.145	LdLV9_33_v1_pilon	organism=Leishmania_donovani_strain_LV9
LdCL_33:1237642-1237698	100	100	LinJ.33	organism=Leishmania_infantum_JPCM5
LdCL_33:1239093-1239770	100	99.567	LinJ.33	organism=Leishmania_infantum_JPCM5
LdCL_33:1247098-1247712	100	98.537	LinJ.33	organism=Leishmania_infantum_JPCM5
LdCL_33:1264710-1272932	100	96.982	LdLV9_33_v1_pilon	organism=Leishmania_donovani_strain_LV9
LdCL_33:1278485-1286587	100	96.533	LdLV9_33_v1_pilon	organism=Leishmania_donovani_strain_LV9
LdCL_33:1289639-1294420	100	97.659	LdLV9_33_v1_pilon	organism=Leishmania_donovani_strain_LV9
LdCL_33:1299731-1305097	99	97.838	LdCL_33
LdCL_33:1310581-1311501	98	97.998	LmjF.33	organism=Leishmania_major_strain_Friedlin
LdCL_33:1318654-1323096	100	97.637	Ld33_v01s1	organism=Leishmania_donovani_BPK282A1
LdCL_33:1326754-1328727	100	99.544	LdLV9_33_v1_pilon	organism=Leishmania_donovani_strain_LV9
LdCL_33:1334041-1334379	100	98.806	LdLV9_33_v1_pilon	organism=Leishmania_donovani_strain_LV9
LdCL_33:1336027-1337895	100	97.806	LdCL_33
LdCL_33:1343647-1348377	100	98.34	LdLV9_33_v1_pilon	organism=Leishmania_donovani_strain_LV9
LdCL_33:1349614-1353288	100	98.259	LdLV9_33_v1_pilon	organism=Leishmania_donovani_strain_LV9
LdCL_33:1359821-1360822	100	98.069	LinJ.33	organism=Leishmania_infantum_JPCM5
LdCL_33:1365666-1368827	100	98.229	LdLV9_33_v1_pilon	organism=Leishmania_donovani_strain_LV9
LdCL_33:1375087-1378245	100	97.246	Ld33_v01s1	organism=Leishmania_donovani_BPK282A1
LdCL_33:1383834-1386740	100	97.285	LdLV9_33_v1_pilon	organism=Leishmania_donovani_strain_LV9
LdCL_33:1395118-1398345	100	97.4	LdLV9_33_v1_pilon	organism=Leishmania_donovani_strain_LV9
LdCL_33:1399443-1403456	100	97.235	LdLV9_33_v1_pilon	organism=Leishmania_donovani_strain_LV9
LdCL_33:1404280-1406328	100	98.829	LdLV9_33_v1_pilon	organism=Leishmania_donovani_strain_LV9
LdCL_33:1409100-1409561	100	96.97	LmjF.33	organism=Leishmania_major_strain_Friedlin
LdCL_33:1410132-1410542	100	99.272	LdLV9_33_v1_pilon	organism=Leishmania_donovani_strain_LV9
LdCL_33:1410626-1410967	100	100	LdLV9_33_v1_pilon	organism=Leishmania_donovani_strain_LV9
LdCL_33:1411929-1418603	100	96.243	LdCL_33
LdCL_33:1418849-1427554	55	97.853	LdCL_33
LdCL_33:1429494-1435925	100	95.911	LdCL_33
LdCL_33:1438613-1442986	100	98.903	LdLV9_33_v1_pilon	organism=Leishmania_donovani_strain_LV9
LdCL_33:1444106-1445503	100	99.857	LdLV9_33_v1_pilon	organism=Leishmania_donovani_strain_LV9
LdCL_33:1446333-1449386	100	96.627	LdLV9_33_v1_pilon	organism=Leishmania_donovani_strain_LV9
LdCL_33:1450130-1451047	100	98.039	LdLV9_33_v1_pilon	organism=Leishmania_donovani_strain_LV9
LdCL_33:1451585-1454602	100	97.217	LdLV9_33_v1_pilon	organism=Leishmania_donovani_strain_LV9
LdCL_33:1455162-1455617	100	99.561	LmjSD75_33	organism=Leishmania_major_strain_SD_75.1
LdCL_33:1456273-1457742	100	98.639	LdLV9_33_v1_pilon	organism=Leishmania_donovani_strain_LV9
LdCL_33:1458388-1459968	100	96.493	LmjF.33	organism=Leishmania_major_strain_Friedlin
LdCL_33:1460959-1462797	100	96.411	LdLV9_33_v1_pilon	organism=Leishmania_donovani_strain_LV9
LdCL_33:1463632-1463943	100	99.359	LmjSD75_33	organism=Leishmania_major_strain_SD_75.1
LdCL_33:1464847-1465851	100	99.701	LdLV9_33_v1_pilon	organism=Leishmania_donovani_strain_LV9
LdCL_33:1468601-1471255	100	97.891	LdLV9_33_v1_pilon	organism=Leishmania_donovani_strain_LV9
LdCL_33:1472427-1473341	100	96.831	LinJ.33	organism=Leishmania_infantum_JPCM5
LdCL_33:1474906-1476510	100	98.318	LmjF.33	organism=Leishmania_major_strain_Friedlin
LdCL_33:1477166-1477486	100	99.065	LmjLV39_33	organism=Leishmania_major_strain_LV39c5
LdCL_33:1478966-1479376	100	98.54	LdLV9_33_v1_pilon	organism=Leishmania_donovani_strain_LV9
LdCL_33:1480960-1482333	100	97.598	LdLV9_33_v1_pilon	organism=Leishmania_donovani_strain_LV9
LdCL_33:1483465-1486314	100	97.404	LmjF.33	organism=Leishmania_major_strain_Friedlin
LdCL_33:1486805-1487989	100	98.734	LmjSD75_33	organism=Leishmania_major_strain_SD_75.1
LdCL_34:5166-6086	100	99.457	LdLV9_34_v1_pilon	organism=Leishmania_donovani_strain_LV9
LdCL_34:8284-9105	100	99.878	LdLV9_34_v1_pilon	organism=Leishmania_donovani_strain_LV9
LdCL_34:13990-14910	100	99.891	LdLV9_34_v1_pilon	organism=Leishmania_donovani_strain_LV9
LdCL_34:16491-17840	100	98.148	LdLV9_34_v1_pilon	organism=Leishmania_donovani_strain_LV9
LdCL_34:18553-19575	100	98.143	LdLV9_34_v1_pilon	organism=Leishmania_donovani_strain_LV9
LdCL_34:20645-22684	100	97.5	LdLV9_34_v1_pilon	organism=Leishmania_donovani_strain_LV9
LdCL_34:23198-24952	100	98.291	LinJ.34	organism=Leishmania_infantum_JPCM5
LdCL_34:27201-30401	99	97.344	LdLV9_34_v1_pilon	organism=Leishmania_donovani_strain_LV9
LdCL_34:31634-32545	100	99.234	LdLV9_34_v1_pilon	organism=Leishmania_donovani_strain_LV9
LdCL_34:35055-36743	100	97.75	LmjF.34	organism=Leishmania_major_strain_Friedlin
LdCL_34:38786-39310	100	95.256	LmjF.34	organism=Leishmania_major_strain_Friedlin
LdCL_34:41249-43039	100	98.827	LdLV9_34_v1_pilon	organism=Leishmania_donovani_strain_LV9
LdCL_34:44233-46314	100	98.415	LdLV9_34_v1_pilon	organism=Leishmania_donovani_strain_LV9
LdCL_34:47188-47844	100	98.782	LmjSD75_34	organism=Leishmania_major_strain_SD_75.1
LdCL_34:52046-52735	100	97.536	LinJ.34	organism=Leishmania_infantum_JPCM5
LdCL_34:53841-54869	100	98.639	LinJ.34	organism=Leishmania_infantum_JPCM5
LdCL_34:55586-56539	100	99.476	LdLV9_34_v1_pilon	organism=Leishmania_donovani_strain_LV9
LdCL_34:59772-60767	100	99.498	LinJ.34	organism=Leishmania_infantum_JPCM5
LdCL_34:62948-63925	100	98.671	LinJ.34	organism=Leishmania_infantum_JPCM5
LdCL_34:65946-66905	100	98.48	LdLV9_34_v1_pilon	organism=Leishmania_donovani_strain_LV9
LdCL_34:67834-69705	100	97.325	LinJ.34	organism=Leishmania_infantum_JPCM5
LdCL_34:73736-76033	100	97.392	LdLV9_34_v1_pilon	organism=Leishmania_donovani_strain_LV9
LdCL_34:76854-78329	100	99.187	LinJ.34	organism=Leishmania_infantum_JPCM5
LdCL_34:81712-83265	100	99.614	LdLV9_34_v1_pilon	organism=Leishmania_donovani_strain_LV9
LdCL_34:85740-86369	100	98.571	LmjSD75_34	organism=Leishmania_major_strain_SD_75.1
LdCL_34:87161-88168	99	97.716	LinJ.34	organism=Leishmania_infantum_JPCM5
LdCL_34:89298-91457	100	98.796	LdLV9_34_v1_pilon	organism=Leishmania_donovani_strain_LV9
LdCL_34:92856-96872	100	98.083	LmjF.34	organism=Leishmania_major_strain_Friedlin
LdCL_34:97946-99097	100	98.438	LdLV9_34_v1_pilon	organism=Leishmania_donovani_strain_LV9
LdCL_34:100571-100933	100	98.072	LinJ.34	organism=Leishmania_infantum_JPCM5
LdCL_34:101762-104143	100	99.496	LinJ.34	organism=Leishmania_infantum_JPCM5
LdCL_34:106574-111232	100	98.265	LmjLV39_34	organism=Leishmania_major_strain_LV39c5
LdCL_34:113423-115462	100	96.523	LinJ.34	organism=Leishmania_infantum_JPCM5
LdCL_34:116781-119069	100	99.214	LdLV9_34_v1_pilon	organism=Leishmania_donovani_strain_LV9
LdCL_34:120146-122251	100	99.098	LmjF.34	organism=Leishmania_major_strain_Friedlin
LdCL_34:124146-125222	100	98.607	LinJ.34	organism=Leishmania_infantum_JPCM5
LdCL_34:128519-130324	100	98.837	LdLV9_34_v1_pilon	organism=Leishmania_donovani_strain_LV9
LdCL_34:131498-133909	100	97.343	LmjF.34	organism=Leishmania_major_strain_Friedlin
LdCL_34:135261-136397	100	98.945	LdLV9_34_v1_pilon	organism=Leishmania_donovani_strain_LV9
LdCL_34:137514-142286	100	97.968	LgeLEM452_34	organism=Leishmania_gerbilli_strain_LEM452
LdCL_34:143056-146475	100	97.076	LmjF.34	organism=Leishmania_major_strain_Friedlin
LdCL_34:147567-149285	100	99.825	LdLV9_34_v1_pilon	organism=Leishmania_donovani_strain_LV9
LdCL_34:149842-151560	100	98.546	LdLV9_34_v1_pilon	organism=Leishmania_donovani_strain_LV9
LdCL_34:152181-152660	100	99.167	LmjSD75_34	organism=Leishmania_major_strain_SD_75.1
LdCL_34:153254-154516	100	97.941	LmjSD75_34	organism=Leishmania_major_strain_SD_75.1
LdCL_34:156567-157823	100	98.568	LdLV9_34_v1_pilon	organism=Leishmania_donovani_strain_LV9
LdCL_34:158629-159438	100	98.025	LdLV9_34_v1_pilon	organism=Leishmania_donovani_strain_LV9
LdCL_34:160664-161026	100	99.449	LdLV9_34_v1_pilon	organism=Leishmania_donovani_strain_LV9
LdCL_34:163535-166348	100	96.881	LinJ.34	organism=Leishmania_infantum_JPCM5
LdCL_34:168294-175337	100	97.871	LdLV9_34_v1_pilon	organism=Leishmania_donovani_strain_LV9
LdCL_34:180028-182181	100	98.282	LdLV9_34_v1_pilon	organism=Leishmania_donovani_strain_LV9
LdCL_34:186785-194455	100	98.514	LdLV9_34_v1_pilon	organism=Leishmania_donovani_strain_LV9
LdCL_34:196341-198953	100	99.005	LdLV9_34_v1_pilon	organism=Leishmania_donovani_strain_LV9
LdCL_34:200375-200791	100	99.52	LdLV9_34_v1_pilon	organism=Leishmania_donovani_strain_LV9
LdCL_34:204114-204887	100	98.966	LmjF.34	organism=Leishmania_major_strain_Friedlin
LdCL_34:209222-209974	100	96.154	LdLV9_34_v1_pilon	organism=Leishmania_donovani_strain_LV9
LdCL_34:212796-213350	100	99.279	LdLV9_34_v1_pilon	organism=Leishmania_donovani_strain_LV9
LdCL_34:216180-216734	100	99.279	LdLV9_34_v1_pilon	organism=Leishmania_donovani_strain_LV9
LdCL_34:219562-220158	100	99.832	LdLV9_00_055_v1_pilon	organism=Leishmania_donovani_strain_LV9
LdCL_34:225837-228542	100	97.746	LdLV9_34_v1_pilon	organism=Leishmania_donovani_strain_LV9
LdCL_34:229900-234999	100	97.294	LdLV9_34_v1_pilon	organism=Leishmania_donovani_strain_LV9
LdCL_34:236849-238324	100	97.358	LdLV9_34_v1_pilon	organism=Leishmania_donovani_strain_LV9
LdCL_34:241400-242569	100	97.949	LmjSD75_34	organism=Leishmania_major_strain_SD_75.1
LdCL_34:244667-246532	100	98.928	LdLV9_34_v1_pilon	organism=Leishmania_donovani_strain_LV9
LdCL_34:254929-260178	100	98.667	LdLV9_34_v1_pilon	organism=Leishmania_donovani_strain_LV9
LdCL_34:261809-264313	100	98.802	LdLV9_34_v1_pilon	organism=Leishmania_donovani_strain_LV9
LdCL_34:265213-265581	100	99.458	LinJ.34	organism=Leishmania_infantum_JPCM5
LdCL_34:266677-270414	100	97.373	LmjF.34	organism=Leishmania_major_strain_Friedlin
LdCL_34:271421-273958	100	97.451	LdLV9_34_v1_pilon	organism=Leishmania_donovani_strain_LV9
LdCL_34:275652-276605	100	98.742	LinJ.34	organism=Leishmania_infantum_JPCM5
LdCL_34:284197-291378	100	97.884	LdLV9_34_v1_pilon	organism=Leishmania_donovani_strain_LV9
LdCL_34:293431-295791	100	97.967	LmjF.34	organism=Leishmania_major_strain_Friedlin
LdCL_34:298233-299993	100	99.148	LinJ.34	organism=Leishmania_infantum_JPCM5
LdCL_34:302089-303018	100	99.355	LinJ.34	organism=Leishmania_infantum_JPCM5
LdCL_34:305583-308903	100	97.189	LinJ.34	organism=Leishmania_infantum_JPCM5
LdCL_34:311246-317512	100	98.596	LinJ.34	organism=Leishmania_infantum_JPCM5
LdCL_34:317862-317937	100	100	Ld34_v01s1	organism=Leishmania_donovani_BPK282A1
LdCL_34:323418-325919	100	97.562	LdCL_34
LdCL_34:328176-336776	100	97.326	LdCL_34
LdCL_34:340064-340912	100	99.058	LinJ.34	organism=Leishmania_infantum_JPCM5
LdCL_34:341269-341751	100	98.551	LmjSD75_34	organism=Leishmania_major_strain_SD_75.1
LdCL_34:342289-344595	100	97.919	LmjLV39_34	organism=Leishmania_major_strain_LV39c5
LdCL_34:345114-346574	100	97.599	LmjSD75_34	organism=Leishmania_major_strain_SD_75.1
LdCL_34:348211-348843	100	100	LinJ.34	organism=Leishmania_infantum_JPCM5
LdCL_34:349867-351273	100	98.152	LinJ.34	organism=Leishmania_infantum_JPCM5
LdCL_34:352432-353841	100	99.007	LinJ.34	organism=Leishmania_infantum_JPCM5
LdCL_34:355998-357407	100	98.655	LmjF.34	organism=Leishmania_major_strain_Friedlin
LdCL_34:358364-359002	100	97.966	LmjSD75_34	organism=Leishmania_major_strain_SD_75.1
LdCL_34:363289-364053	100	99.477	LdCL_34
LdCL_34:368228-369142	100	98.47	LmjF.34	organism=Leishmania_major_strain_Friedlin
LdCL_34:372505-373407	100	99.557	LmjLV39_34	organism=Leishmania_major_strain_LV39c5
LdCL_34:376733-377638	100	99.558	LdLV9_34_v1_pilon	organism=Leishmania_donovani_strain_LV9
LdCL_34:383035-383412	100	98.677	LinJ.34	organism=Leishmania_infantum_JPCM5
LdCL_34:384193-384912	100	99.722	LinJ.34	organism=Leishmania_infantum_JPCM5
LdCL_34:387115-387348	100	98.718	LmjSD75_34	organism=Leishmania_major_strain_SD_75.1
LdCL_34:389043-389534	99	92.449	LdLV9_34_v1_pilon	organism=Leishmania_donovani_strain_LV9
LdCL_34:390515-391234	100	100	LinJ.34	organism=Leishmania_infantum_JPCM5
LdCL_34:394287-395177	100	99.888	LinJ.34	organism=Leishmania_infantum_JPCM5
LdCL_34:396804-397472	100	99.104	LdLV9_34_v1_pilon	organism=Leishmania_donovani_strain_LV9
LdCL_34:398375-400057	100	98.693	LdLV9_34_v1_pilon	organism=Leishmania_donovani_strain_LV9
LdCL_34:401402-404197	100	97.461	LdLV9_34_v1_pilon	organism=Leishmania_donovani_strain_LV9
LdCL_34:405707-406186	100	99.167	LdLV9_34_v1_pilon	organism=Leishmania_donovani_strain_LV9
LdCL_34:410712-411581	100	97.356	LmjLV39_34	organism=Leishmania_major_strain_LV39c5
LdCL_34:412454-412957	100	98.81	LdLV9_34_v1_pilon	organism=Leishmania_donovani_strain_LV9
LdCL_34:414914-416989	100	98.073	LdLV9_34_v1_pilon	organism=Leishmania_donovani_strain_LV9
LdCL_34:418050-418373	100	99.074	LTULEM423_SCAF000067	organism=Leishmania_turanica_strain_LEM423
LdCL_34:420584-423592	100	97.275	LdLV9_34_v1_pilon	organism=Leishmania_donovani_strain_LV9
LdCL_34:425944-428649	100	97.561	LdLV9_34_v1_pilon	organism=Leishmania_donovani_strain_LV9
LdCL_34:432195-432830	100	99.528	LdCL_34
LdCL_34:436649-437284	100	99.843	LdCL_34
LdCL_34:441112-441747	100	99.843	LdCL_34
LdCL_34:445428-446039	100	99.346	LinJ.34	organism=Leishmania_infantum_JPCM5
LdCL_34:452570-453151	100	98.11	LinJ.34	organism=Leishmania_infantum_JPCM5
LdCL_34:462266-466291	100	98.336	LdLV9_34_v1_pilon	organism=Leishmania_donovani_strain_LV9
LdCL_34:469962-474080	100	97.815	LinJ.34	organism=Leishmania_infantum_JPCM5
LdCL_34:474875-476641	100	97.284	LmjF.34	organism=Leishmania_major_strain_Friedlin
LdCL_34:477506-478876	100	98.395	LinJ.34	organism=Leishmania_infantum_JPCM5
LdCL_34:482680-483435	100	97.884	LinJ.34	organism=Leishmania_infantum_JPCM5
LdCL_34:484856-485584	100	98.765	LmjF.34	organism=Leishmania_major_strain_Friedlin
LdCL_34:487907-490009	100	99.192	LdLV9_34_v1_pilon	organism=Leishmania_donovani_strain_LV9
LdCL_34:494180-496051	100	98.825	LinJ.34	organism=Leishmania_infantum_JPCM5
LdCL_34:496408-496482	100	100	LTULEM423_SCAF000130	organism=Leishmania_turanica_strain_LEM423
LdCL_34:496707-496781	100	100	LTULEM423_SCAF000130	organism=Leishmania_turanica_strain_LEM423
LdCL_34:496837-496909	100	100	LTULEM423_SCAF000130	organism=Leishmania_turanica_strain_LEM423
LdCL_34:496943-497022	100	100	LTULEM423_SCAF000130	organism=Leishmania_turanica_strain_LEM423
LdCL_34:497097-497177	100	100	LTULEM423_SCAF000130	organism=Leishmania_turanica_strain_LEM423
LdCL_34:498118-501195	100	98.928	LinJ.34	organism=Leishmania_infantum_JPCM5
LdCL_34:506636-507052	94	99.241	LdLV9_34_v1_pilon	organism=Leishmania_donovani_strain_LV9
LdCL_34:508261-509265	100	97.711	LdLV9_34_v1_pilon	organism=Leishmania_donovani_strain_LV9
LdCL_34:512425-516720	100	98.091	LdLV9_34_v1_pilon	organism=Leishmania_donovani_strain_LV9
LdCL_34:520851-522014	100	97.68	Ld34_v01s1	organism=Leishmania_donovani_BPK282A1
LdCL_34:523712-525319	100	97.45	LdLV9_34_v1_pilon	organism=Leishmania_donovani_strain_LV9
LdCL_34:526702-527499	100	98.622	LinJ.34	organism=Leishmania_infantum_JPCM5
LdCL_34:528634-536043	100	96.391	LinJ.34	organism=Leishmania_infantum_JPCM5
LdCL_34:537080-538561	100	98.313	LinJ.34	organism=Leishmania_infantum_JPCM5
LdCL_34:539292-540449	100	98.532	LdLV9_34_v1_pilon	organism=Leishmania_donovani_strain_LV9
LdCL_34:541954-542568	100	98.862	LmjLV39_34	organism=Leishmania_major_strain_LV39c5
LdCL_34:543985-545337	100	98.522	LdLV9_34_v1_pilon	organism=Leishmania_donovani_strain_LV9
LdCL_34:547551-548090	100	98.704	LdLV9_34_v1_pilon	organism=Leishmania_donovani_strain_LV9
LdCL_34:550772-552769	100	99.25	LmjSD75_34	organism=Leishmania_major_strain_SD_75.1
LdCL_34:555404-556234	100	96.882	LmjSD75_34	organism=Leishmania_major_strain_SD_75.1
LdCL_34:556687-558462	100	97.072	LinJ.34	organism=Leishmania_infantum_JPCM5
LdCL_34:559456-564027	100	98.732	LdLV9_34_v1_pilon	organism=Leishmania_donovani_strain_LV9
LdCL_34:565975-566352	100	99.206	LmjSD75_34	organism=Leishmania_major_strain_SD_75.1
LdCL_34:567574-569001	100	97.969	LmjF.34	organism=Leishmania_major_strain_Friedlin
LdCL_34:571572-573866	100	97.821	LdLV9_34_v1_pilon	organism=Leishmania_donovani_strain_LV9
LdCL_34:577068-581840	100	98.366	LdLV9_34_v1_pilon	organism=Leishmania_donovani_strain_LV9
LdCL_34:582191-583837	100	97.996	LdLV9_34_v1_pilon	organism=Leishmania_donovani_strain_LV9
LdCL_34:585312-585590	100	100	LdLV9_34_v1_pilon	organism=Leishmania_donovani_strain_LV9
LdCL_34:586069-587145	100	98.7	LmjSD75_34	organism=Leishmania_major_strain_SD_75.1
LdCL_34:587885-590689	100	98.146	LdLV9_34_v1_pilon	organism=Leishmania_donovani_strain_LV9
LdCL_34:593516-599110	100	97.355	LdLV9_34_v1_pilon	organism=Leishmania_donovani_strain_LV9
LdCL_34:599734-600774	100	97.983	LmjLV39_34	organism=Leishmania_major_strain_LV39c5
LdCL_34:602165-604324	100	98.091	LmjSD75_34	organism=Leishmania_major_strain_SD_75.1
LdCL_34:606005-607084	100	99.253	LmjSD75_34	organism=Leishmania_major_strain_SD_75.1
LdCL_34:609199-612063	100	99.023	LdLV9_34_v1_pilon	organism=Leishmania_donovani_strain_LV9
LdCL_34:614183-616537	100	98.344	LmjF.34	organism=Leishmania_major_strain_Friedlin
LdCL_34:618869-620089	100	98.198	LmjF.34	organism=Leishmania_major_strain_Friedlin
LdCL_34:620820-624785	100	96.823	LdLV9_34_v1_pilon	organism=Leishmania_donovani_strain_LV9
LdCL_34:626158-627879	100	97.967	LdLV9_34_v1_pilon	organism=Leishmania_donovani_strain_LV9
LdCL_34:628984-636819	100	97.435	LdLV9_34_v1_pilon	organism=Leishmania_donovani_strain_LV9
LdCL_34:638930-639904	100	96.914	LdLV9_34_v1_pilon	organism=Leishmania_donovani_strain_LV9
LdCL_34:640989-644897	100	96.984	LmjF.34	organism=Leishmania_major_strain_Friedlin
LdCL_34:648267-662654	100	97.282	LdLV9_34_v1_pilon	organism=Leishmania_donovani_strain_LV9
LdCL_34:665074-666054	100	99.49	LinJ.34	organism=Leishmania_infantum_JPCM5
LdCL_34:667773-668780	100	99.702	LdCL_34
LdCL_34:670499-671506	100	99.901	LdCL_34
LdCL_34:673225-674232	100	98.909	LinJ.34	organism=Leishmania_infantum_JPCM5
LdCL_34:675594-676427	100	97.362	LmjF.34	organism=Leishmania_major_strain_Friedlin
LdCL_34:677398-679128	100	98.151	LmjF.34	organism=Leishmania_major_strain_Friedlin
LdCL_34:682569-685556	100	97.39	LdLV9_34_v1_pilon	organism=Leishmania_donovani_strain_LV9
LdCL_34:688571-690139	100	98.725	LdLV9_34_v1_pilon	organism=Leishmania_donovani_strain_LV9
LdCL_34:691742-693859	100	97.45	LdLV9_34_v1_pilon	organism=Leishmania_donovani_strain_LV9
LdCL_34:694692-695876	100	97.89	LdLV9_34_v1_pilon	organism=Leishmania_donovani_strain_LV9
LdCL_34:696713-699718	100	97.969	LdLV9_34_v1_pilon	organism=Leishmania_donovani_strain_LV9
LdCL_34:701794-702852	100	98.678	LdLV9_34_v1_pilon	organism=Leishmania_donovani_strain_LV9
LdCL_34:708585-710996	100	99.171	LdLV9_34_v1_pilon	organism=Leishmania_donovani_strain_LV9
LdCL_34:713659-715188	100	99.15	LinJ.34	organism=Leishmania_infantum_JPCM5
LdCL_34:717684-718502	100	97.07	LdCL_34
LdCL_34:719569-719997	100	98.601	LdCL_34
LdCL_34:720822-724028	100	98.285	LdLV9_34_v1_pilon	organism=Leishmania_donovani_strain_LV9
LdCL_34:724901-727228	100	99.785	LdLV9_34_v1_pilon	organism=Leishmania_donovani_strain_LV9
LdCL_34:728296-728796	100	97.605	LinJ.34	organism=Leishmania_infantum_JPCM5
LdCL_34:736983-737762	100	100	LdLV9_34_v1_pilon	organism=Leishmania_donovani_strain_LV9
LdCL_34:740245-740862	100	98.058	LdLV9_34_v1_pilon	organism=Leishmania_donovani_strain_LV9
LdCL_34:743599-744216	100	99.676	LdLV9_34_v1_pilon	organism=Leishmania_donovani_strain_LV9
LdCL_34:747589-748188	100	99.337	LdLV9_34_v1_pilon	organism=Leishmania_donovani_strain_LV9
LdCL_34:751439-752038	100	99.834	LinJ.34	organism=Leishmania_infantum_JPCM5
LdCL_34:755273-755905	100	98.423	LdLV9_34_v1_pilon	organism=Leishmania_donovani_strain_LV9
LdCL_34:758593-759174	100	99.828	LdLV9_34_v1_pilon	organism=Leishmania_donovani_strain_LV9
LdCL_34:761289-761870	100	99.828	LdLV9_34_v1_pilon	organism=Leishmania_donovani_strain_LV9
LdCL_34:763978-764559	100	99.828	LdLV9_34_v1_pilon	organism=Leishmania_donovani_strain_LV9
LdCL_34:766608-767186	99	97.569	LdLV9_00_086_v1_pilon	organism=Leishmania_donovani_strain_LV9
LdCL_34:769509-771701	99	95.875	LmjF.34	organism=Leishmania_major_strain_Friedlin
LdCL_34:773417-774049	100	100	LdLV9_34_v1_pilon	organism=Leishmania_donovani_strain_LV9
LdCL_34:777106-777681	100	90.799	LdCL_34
LdCL_34:780791-781372	100	98.282	LdCL_34
LdCL_34:784484-785065	100	97.423	LdCL_34
LdCL_34:787239-787823	100	96.581	LdCL_34
LdCL_34:790737-791321	100	99.145	LdLV9_00_086_v1_pilon	organism=Leishmania_donovani_strain_LV9
LdCL_34:793495-794079	100	97.094	LdCL_34
LdCL_34:796163-796741	100	97.743	LdLV9_00_086_v1_pilon	organism=Leishmania_donovani_strain_LV9
LdCL_34:798916-799494	99	97.049	LdLV9_00_086_v1_pilon	organism=Leishmania_donovani_strain_LV9
LdCL_34:801950-804994	100	99.245	LdLV9_34_v1_pilon	organism=Leishmania_donovani_strain_LV9
LdCL_34:808142-808975	100	98.082	LmjSD75_34	organism=Leishmania_major_strain_SD_75.1
LdCL_34:810908-811387	100	98.75	LmjLV39_34	organism=Leishmania_major_strain_LV39c5
LdCL_34:813200-815089	100	98.095	LdLV9_34_v1_pilon	organism=Leishmania_donovani_strain_LV9
LdCL_34:816683-820198	100	98.094	LdLV9_34_v1_pilon	organism=Leishmania_donovani_strain_LV9
LdCL_34:828210-829460	100	99.84	LinJ.34	organism=Leishmania_infantum_JPCM5
LdCL_34:834614-837025	100	98.342	LinJ.34	organism=Leishmania_infantum_JPCM5
LdCL_34:837767-838714	100	96.203	LinJ.34	organism=Leishmania_infantum_JPCM5
LdCL_34:840391-843777	100	97.49	LinJ.34	organism=Leishmania_infantum_JPCM5
LdCL_34:847792-848742	100	98.633	LdLV9_34_v1_pilon	organism=Leishmania_donovani_strain_LV9
LdCL_34:850307-855955	100	96.496	LmjF.34	organism=Leishmania_major_strain_Friedlin
LdCL_34:857652-858809	100	99.223	LinJ.34	organism=Leishmania_infantum_JPCM5
LdCL_34:861266-863776	100	97.411	LmjSD75_34	organism=Leishmania_major_strain_SD_75.1
LdCL_34:867313-869571	100	99.38	LdLV9_34_v1_pilon	organism=Leishmania_donovani_strain_LV9
LdCL_34:871312-872232	100	99.131	LdLV9_34_v1_pilon	organism=Leishmania_donovani_strain_LV9
LdCL_34:873628-873870	100	99.177	LmjSD75_34	organism=Leishmania_major_strain_SD_75.1
LdCL_34:875301-875771	100	98.089	LinJ.34	organism=Leishmania_infantum_JPCM5
LdCL_34:876951-877682	100	97.814	LmjLV39_34	organism=Leishmania_major_strain_LV39c5
LdCL_34:881904-886307	100	98.388	LdLV9_34_v1_pilon	organism=Leishmania_donovani_strain_LV9
LdCL_34:888108-889583	100	98.035	LdLV9_34_v1_pilon	organism=Leishmania_donovani_strain_LV9
LdCL_34:890865-892562	100	96.525	LmjSD75_34	organism=Leishmania_major_strain_SD_75.1
LdCL_34:893433-898070	100	96.701	LdLV9_34_v1_pilon	organism=Leishmania_donovani_strain_LV9
LdCL_34:905891-910039	100	97.975	LdLV9_34_v1_pilon	organism=Leishmania_donovani_strain_LV9
LdCL_34:915498-916799	100	97.542	LdLV9_34_v1_pilon	organism=Leishmania_donovani_strain_LV9
LdCL_34:918779-919489	100	97.75	LinJ.34	organism=Leishmania_infantum_JPCM5
LdCL_34:921898-925137	100	96.792	LdLV9_34_v1_pilon	organism=Leishmania_donovani_strain_LV9
LdCL_34:926124-928241	100	98.347	LmjSD75_34	organism=Leishmania_major_strain_SD_75.1
LdCL_34:929575-930048	100	97.679	LinJ.34	organism=Leishmania_infantum_JPCM5
LdCL_34:931022-934570	100	98.213	LmjF.34	organism=Leishmania_major_strain_Friedlin
LdCL_34:938576-944407	100	97.771	LdLV9_34_v1_pilon	organism=Leishmania_donovani_strain_LV9
LdCL_34:945352-947769	100	98.764	LdLV9_34_v1_pilon	organism=Leishmania_donovani_strain_LV9
LdCL_34:948797-950422	100	97.97	LdLV9_34_v1_pilon	organism=Leishmania_donovani_strain_LV9
LdCL_34:952192-954444	100	97.914	LmjSD75_34	organism=Leishmania_major_strain_SD_75.1
LdCL_34:956395-957390	100	98.695	LinJ.34	organism=Leishmania_infantum_JPCM5
LdCL_34:958251-960098	100	97.727	LinJ.34	organism=Leishmania_infantum_JPCM5
LdCL_34:961213-961464	100	100	LinJ.34	organism=Leishmania_infantum_JPCM5
LdCL_34:962547-962945	100	100	LinJ.34	organism=Leishmania_infantum_JPCM5
LdCL_34:963894-964325	100	99.074	LinJ.34	organism=Leishmania_infantum_JPCM5
LdCL_34:965575-968247	100	98.504	LinJ.34	organism=Leishmania_infantum_JPCM5
LdCL_34:969385-970005	100	99.839	LdLV9_34_v1_pilon	organism=Leishmania_donovani_strain_LV9
LdCL_34:972172-973467	100	98.688	LdLV9_34_v1_pilon	organism=Leishmania_donovani_strain_LV9
LdCL_34:975296-976393	100	98.361	LdLV9_34_v1_pilon	organism=Leishmania_donovani_strain_LV9
LdCL_34:984922-986010	100	99.265	LdLV9_34_v1_pilon	organism=Leishmania_donovani_strain_LV9
LdCL_34:991290-991835	100	99.267	LmjLV39_34	organism=Leishmania_major_strain_LV39c5
LdCL_34:992976-993980	100	99.701	LinJ.34	organism=Leishmania_infantum_JPCM5
LdCL_34:995763-996920	100	98.446	LinJ.34	organism=Leishmania_infantum_JPCM5
LdCL_34:997639-999291	100	98.669	LmjF.34	organism=Leishmania_major_strain_Friedlin
LdCL_34:1001955-1004381	100	98.434	LmjF.34	organism=Leishmania_major_strain_Friedlin
LdCL_34:1006961-1007524	100	98.589	LinJ.34	organism=Leishmania_infantum_JPCM5
LdCL_34:1009456-1015074	100	97.83	LinJ.34	organism=Leishmania_infantum_JPCM5
LdCL_34:1019988-1022615	100	98.973	LdLV9_34_v1_pilon	organism=Leishmania_donovani_strain_LV9
LdCL_34:1024273-1024707	100	99.31	LdLV9_34_v1_pilon	organism=Leishmania_donovani_strain_LV9
LdCL_34:1025709-1026125	100	97.842	LdLV9_34_v1_pilon	organism=Leishmania_donovani_strain_LV9
LdCL_34:1028539-1029672	100	96.825	LdLV9_34_v1_pilon	organism=Leishmania_donovani_strain_LV9
LdCL_34:1031899-1033116	100	95.649	LgeLEM452_34	organism=Leishmania_gerbilli_strain_LEM452
LdCL_34:1034622-1037846	100	98.481	LdLV9_34_v1_pilon	organism=Leishmania_donovani_strain_LV9
LdCL_34:1038877-1039956	100	99.074	LdLV9_34_v1_pilon	organism=Leishmania_donovani_strain_LV9
LdCL_34:1040851-1042461	100	98.448	LdLV9_34_v1_pilon	organism=Leishmania_donovani_strain_LV9
LdCL_34:1051669-1052844	100	99.235	LinJ.34	organism=Leishmania_infantum_JPCM5
LdCL_34:1056764-1058119	100	98.599	LinJ.34	organism=Leishmania_infantum_JPCM5
LdCL_34:1059222-1060652	100	96.59	LdLV9_34_v1_pilon	organism=Leishmania_donovani_strain_LV9
LdCL_34:1060824-1068110	100	98.271	LdLV9_34_v1_pilon	organism=Leishmania_donovani_strain_LV9
LdCL_34:1070008-1083495	100	97.539	LdCL_34
LdCL_34:1089773-1092385	100	98.048	LdLV9_34_v1_pilon	organism=Leishmania_donovani_strain_LV9
LdCL_34:1095654-1097507	100	96.823	LdLV9_34_v1_pilon	organism=Leishmania_donovani_strain_LV9
LdCL_34:1102967-1114249	100	97.953	LdCL_34
LdCL_34:1115734-1117407	100	98.148	LinJ.34	organism=Leishmania_infantum_JPCM5
LdCL_34:1120774-1121391	100	99.191	LdLV9_34_v1_pilon	organism=Leishmania_donovani_strain_LV9
LdCL_34:1126941-1128347	100	98.579	LmjF.34	organism=Leishmania_major_strain_Friedlin
LdCL_34:1129354-1129623	100	98.889	LinJ.34	organism=Leishmania_infantum_JPCM5
LdCL_34:1133116-1134567	100	99.036	LinJ.34	organism=Leishmania_infantum_JPCM5
LdCL_34:1135538-1137601	100	98.21	LdLV9_34_v1_pilon	organism=Leishmania_donovani_strain_LV9
LdCL_34:1138905-1143380	100	98.861	LdLV9_34_v1_pilon	organism=Leishmania_donovani_strain_LV9
LdCL_34:1144486-1148586	100	97.245	LdLV9_34_v1_pilon	organism=Leishmania_donovani_strain_LV9
LdCL_34:1149351-1151177	99	98.959	LinJ.34	organism=Leishmania_infantum_JPCM5
LdCL_34:1153278-1155998	100	97.648	LdLV9_34_v1_pilon	organism=Leishmania_donovani_strain_LV9
LdCL_34:1157592-1159466	100	98.72	LdLV9_34_v1_pilon	organism=Leishmania_donovani_strain_LV9
LdCL_34:1160446-1162086	100	99.209	LdLV9_34_v1_pilon	organism=Leishmania_donovani_strain_LV9
LdCL_34:1163284-1165002	100	99.127	LdLV9_34_v1_pilon	organism=Leishmania_donovani_strain_LV9
LdCL_34:1165740-1166507	100	99.479	LdLV9_34_v1_pilon	organism=Leishmania_donovani_strain_LV9
LdCL_34:1168266-1169621	100	97.419	LdLV9_34_v1_pilon	organism=Leishmania_donovani_strain_LV9
LdCL_34:1171068-1173089	100	97.428	LdLV9_34_v1_pilon	organism=Leishmania_donovani_strain_LV9
LdCL_34:1174299-1176515	100	99.865	LdLV9_34_v1_pilon	organism=Leishmania_donovani_strain_LV9
LdCL_34:1179249-1179803	100	98.559	LdLV9_34_v1_pilon	organism=Leishmania_donovani_strain_LV9
LdCL_34:1193728-1195011	100	97.352	LdLV9_34_v1_pilon	organism=Leishmania_donovani_strain_LV9
LdCL_34:1196011-1196916	100	97.13	LmjSD75_34	organism=Leishmania_major_strain_SD_75.1
LdCL_34:1199514-1200545	100	97.093	LmjSD75_34	organism=Leishmania_major_strain_SD_75.1
LdCL_34:1204665-1206548	100	99.363	LinJ.34	organism=Leishmania_infantum_JPCM5
LdCL_34:1208779-1209318	100	99.074	LmjLV39_34	organism=Leishmania_major_strain_LV39c5
LdCL_34:1210426-1212234	100	97.457	LinJ.34	organism=Leishmania_infantum_JPCM5
LdCL_34:1214258-1214629	100	100	LinJ.34	organism=Leishmania_infantum_JPCM5
LdCL_34:1214828-1215229	100	94.279	CM002174.1	organism=Leishmania_donovani_strain_BHU_1220
LdCL_34:1216621-1218300	100	96.726	LdLV9_34_v1_pilon	organism=Leishmania_donovani_strain_LV9
LdCL_34:1219309-1219887	100	97.927	LinJ.34	organism=Leishmania_infantum_JPCM5
LdCL_34:1224866-1225453	100	100	LinJ.34	organism=Leishmania_infantum_JPCM5
LdCL_34:1230742-1231329	100	99.83	LinJ.34	organism=Leishmania_infantum_JPCM5
LdCL_34:1236618-1237196	100	94.683	LdCL_34
LdCL_34:1243503-1246034	98	98.249	LinJ.34	organism=Leishmania_infantum_JPCM5
LdCL_34:1248434-1250377	100	98.92	LinJ.34	organism=Leishmania_infantum_JPCM5
LdCL_34:1253805-1254116	100	98.718	LmjSD75_34	organism=Leishmania_major_strain_SD_75.1
LdCL_34:1254719-1256755	100	97.447	LdLV9_34_v1_pilon	organism=Leishmania_donovani_strain_LV9
LdCL_34:1258195-1259430	100	99.191	LdLV9_34_v1_pilon	organism=Leishmania_donovani_strain_LV9
LdCL_34:1261174-1261530	100	100	LinJ.34	organism=Leishmania_infantum_JPCM5
LdCL_34:1262321-1263580	100	99.444	LmjSD75_34	organism=Leishmania_major_strain_SD_75.1
LdCL_34:1264455-1265714	100	99.286	LmjLV39_34	organism=Leishmania_major_strain_LV39c5
LdCL_34:1267705-1269003	100	98.229	LinJ.34	organism=Leishmania_infantum_JPCM5
LdCL_34:1274971-1275240	100	99.259	LinJ.34	organism=Leishmania_infantum_JPCM5
LdCL_34:1276051-1276623	100	99.476	LinJ.34	organism=Leishmania_infantum_JPCM5
LdCL_34:1280502-1281422	100	98.263	LinJ.34	organism=Leishmania_infantum_JPCM5
LdCL_34:1282145-1283413	99	98.58	LmjF.34	organism=Leishmania_major_strain_Friedlin
LdCL_34:1284231-1284923	100	98.124	LmjSD75_34	organism=Leishmania_major_strain_SD_75.1
LdCL_34:1285714-1286262	100	97.45	LinJ.34	organism=Leishmania_infantum_JPCM5
LdCL_34:1287333-1288364	100	97.674	LinJ.34	organism=Leishmania_infantum_JPCM5
LdCL_34:1290157-1291413	100	97.693	LinJ.34	organism=Leishmania_infantum_JPCM5
LdCL_34:1293372-1295258	100	96.878	LinJ.34	organism=Leishmania_infantum_JPCM5
LdCL_34:1296361-1297110	100	97.467	LdLV9_34_v1_pilon	organism=Leishmania_donovani_strain_LV9
LdCL_34:1299984-1302809	100	98.372	LinJ.34	organism=Leishmania_infantum_JPCM5
LdCL_34:1305728-1306780	100	98.86	LdLV9_34_v1_pilon	organism=Leishmania_donovani_strain_LV9
LdCL_34:1307803-1309602	100	97.5	LdLV9_34_v1_pilon	organism=Leishmania_donovani_strain_LV9
LdCL_34:1310855-1311391	100	98.883	LmjSD75_34	organism=Leishmania_major_strain_SD_75.1
LdCL_34:1315282-1316358	100	98.7	LdLV9_34_v1_pilon	organism=Leishmania_donovani_strain_LV9
LdCL_34:1319206-1321116	100	98.849	LdLV9_34_v1_pilon	organism=Leishmania_donovani_strain_LV9
LdCL_34:1324112-1324606	100	97.172	LdLV9_34_v1_pilon	organism=Leishmania_donovani_strain_LV9
LdCL_34:1325933-1326005	96	100	LtuLEM423_34	organism=Leishmania_turanica_strain_LEM423
LdCL_34:1326116-1326207	100	98.913	LMJLV39_SCAF000569	organism=Leishmania_major_strain_LV39c5
LdCL_34:1326271-1326342	100	98.611	LinJ.34	organism=Leishmania_infantum_JPCM5
LdCL_34:1326614-1326711	100	100	LmjSD75_34	organism=Leishmania_major_strain_SD_75.1
LdCL_34:1327468-1329699	100	97.267	LmjLV39_34	organism=Leishmania_major_strain_LV39c5
LdCL_34:1331313-1332953	100	99.391	LdLV9_34_v1_pilon	organism=Leishmania_donovani_strain_LV9
LdCL_34:1334391-1335584	100	98.66	LdLV9_34_v1_pilon	organism=Leishmania_donovani_strain_LV9
LdCL_34:1338749-1339522	99	99.354	LinJ.34	organism=Leishmania_infantum_JPCM5
LdCL_34:1341296-1342321	100	99.22	Ld34_v01s1	organism=Leishmania_donovani_BPK282A1
LdCL_34:1344607-1345101	100	98.182	LinJ.34	organism=Leishmania_infantum_JPCM5
LdCL_34:1345344-1345416	100	100	LinJ.34	organism=Leishmania_infantum_JPCM5
LdCL_34:1345565-1345637	100	100	LmjF.34	organism=Leishmania_major_strain_Friedlin
LdCL_34:1345748-1345839	100	100	LdCL_34
LdCL_34:1345903-1345974	100	100	LinJ.34	organism=Leishmania_infantum_JPCM5
LdCL_34:1346246-1346343	100	100	LtuLEM423_34	organism=Leishmania_turanica_strain_LEM423
LdCL_34:1346806-1348110	100	97.701	LinJ.34	organism=Leishmania_infantum_JPCM5
LdCL_34:1348969-1349733	100	99.477	LinJ.34	organism=Leishmania_infantum_JPCM5
LdCL_34:1350865-1352142	100	97.653	LinJ.34	organism=Leishmania_infantum_JPCM5
LdCL_34:1353259-1355025	100	97.793	LinJ.34	organism=Leishmania_infantum_JPCM5
LdCL_34:1356169-1357875	100	97.364	LinJ.34	organism=Leishmania_infantum_JPCM5
LdCL_34:1359603-1360811	100	97.105	LdLV9_00_038_v1_pilon	organism=Leishmania_donovani_strain_LV9
LdCL_34:1363464-1364996	100	98.5	LdLV9_34_v1_pilon	organism=Leishmania_donovani_strain_LV9
LdCL_34:1370588-1373791	100	99.22	LdLV9_34_v1_pilon	organism=Leishmania_donovani_strain_LV9
LdCL_34:1374353-1374988	100	97.799	LdLV9_34_v1_pilon	organism=Leishmania_donovani_strain_LV9
LdCL_34:1376048-1379521	100	98.244	LdLV9_34_v1_pilon	organism=Leishmania_donovani_strain_LV9
LdCL_34:1380740-1388386	100	98.549	LdLV9_34_v1_pilon	organism=Leishmania_donovani_strain_LV9
LdCL_34:1389606-1391519	100	99.269	LdLV9_34_v1_pilon	organism=Leishmania_donovani_strain_LV9
LdCL_34:1392739-1394490	100	98.407	LdLV9_34_v1_pilon	organism=Leishmania_donovani_strain_LV9
LdCL_34:1398899-1400893	100	97.293	LmjF.34	organism=Leishmania_major_strain_Friedlin
LdCL_34:1401901-1402140	100	94.167	LinJ.34	organism=Leishmania_infantum_JPCM5
LdCL_34:1403714-1404271	100	99.821	LdLV9_34_v1_pilon	organism=Leishmania_donovani_strain_LV9
LdCL_34:1405799-1407238	100	97.629	LmjLV39_34	organism=Leishmania_major_strain_LV39c5
LdCL_34:1408706-1410142	100	98.399	LdLV9_34_v1_pilon	organism=Leishmania_donovani_strain_LV9
LdCL_34:1410885-1411526	100	98.598	LdLV9_34_v1_pilon	organism=Leishmania_donovani_strain_LV9
LdCL_34:1411992-1413563	100	96.631	LdLV9_34_v1_pilon	organism=Leishmania_donovani_strain_LV9
LdCL_34:1414866-1415327	100	96.537	LtrL590_34	organism=Leishmania_tropica_L590
LdCL_34:1416622-1418262	100	98.964	LdLV9_34_v1_pilon	organism=Leishmania_donovani_strain_LV9
LdCL_34:1422627-1424810	100	99.038	LdLV9_34_v1_pilon	organism=Leishmania_donovani_strain_LV9
LdCL_34:1425292-1426914	100	97.512	LtuLEM423_34	organism=Leishmania_turanica_strain_LEM423
LdCL_34:1427522-1428157	100	97.642	LmjSD75_34	organism=Leishmania_major_strain_SD_75.1
LdCL_34:1428972-1429424	100	97.13	LaeL147_34	organism=Leishmania_aethiopica_L147
LdCL_34:1430580-1431485	100	99.227	LinJ.34	organism=Leishmania_infantum_JPCM5
LdCL_34:1438048-1440237	100	99.406	LdLV9_34_v1_pilon	organism=Leishmania_donovani_strain_LV9
LdCL_34:1443416-1444378	100	98.65	LdLV9_34_v1_pilon	organism=Leishmania_donovani_strain_LV9
LdCL_34:1446340-1446654	99	95.652	LmjSD75_34	organism=Leishmania_major_strain_SD_75.1
LdCL_34:1449026-1450573	100	98.708	LdLV9_34_v1_pilon	organism=Leishmania_donovani_strain_LV9
LdCL_34:1451840-1454110	100	99.251	LdLV9_34_v1_pilon	organism=Leishmania_donovani_strain_LV9
LdCL_34:1457395-1459302	100	98.847	LdLV9_34_v1_pilon	organism=Leishmania_donovani_strain_LV9
LdCL_34:1460962-1464591	100	97.658	LdLV9_34_v1_pilon	organism=Leishmania_donovani_strain_LV9
LdCL_34:1465214-1466641	100	98.739	LdLV9_34_v1_pilon	organism=Leishmania_donovani_strain_LV9
LdCL_34:1467835-1468911	100	98.607	LmjSD75_34	organism=Leishmania_major_strain_SD_75.1
LdCL_34:1471244-1471957	100	98.459	LdLV9_34_v1_pilon	organism=Leishmania_donovani_strain_LV9
LdCL_34:1472724-1474001	100	97.966	LmjSD75_34	organism=Leishmania_major_strain_SD_75.1
LdCL_34:1474908-1476287	100	98.841	LinJ.34	organism=Leishmania_infantum_JPCM5
LdCL_34:1477378-1478364	100	99.394	LmjF.34	organism=Leishmania_major_strain_Friedlin
LdCL_34:1479329-1482193	100	97.661	LmjSD75_34	organism=Leishmania_major_strain_SD_75.1
LdCL_34:1482463-1482536	100	100	LtuLEM423_34	organism=Leishmania_turanica_strain_LEM423
LdCL_34:1482595-1482666	100	100	LtrL590_34	organism=Leishmania_tropica_L590
LdCL_34:1482747-1482818	100	100	LtuLEM423_34	organism=Leishmania_turanica_strain_LEM423
LdCL_34:1482885-1482968	100	100	LinJ.34	organism=Leishmania_infantum_JPCM5
LdCL_34:1483030-1483103	100	100	LtuLEM423_34	organism=Leishmania_turanica_strain_LEM423
LdCL_34:1483706-1489543	100	97.636	LdLV9_34_v1_pilon	organism=Leishmania_donovani_strain_LV9
LdCL_34:1490252-1490926	100	98.963	LmjSD75_34	organism=Leishmania_major_strain_SD_75.1
LdCL_34:1491886-1493112	100	97.398	LmjSD75_34	organism=Leishmania_major_strain_SD_75.1
LdCL_34:1493682-1494707	100	98.148	LmjSD75_34	organism=Leishmania_major_strain_SD_75.1
LdCL_34:1496385-1499207	100	96.387	LdLV9_34_v1_pilon	organism=Leishmania_donovani_strain_LV9
LdCL_34:1499991-1502603	100	98.24	LdLV9_34_v1_pilon	organism=Leishmania_donovani_strain_LV9
LdCL_34:1503440-1505275	100	98.148	LdLV9_34_v1_pilon	organism=Leishmania_donovani_strain_LV9
LdCL_34:1506784-1507950	100	99.229	LdLV9_34_v1_pilon	organism=Leishmania_donovani_strain_LV9
LdCL_34:1511984-1512505	100	98.467	LmjF.34	organism=Leishmania_major_strain_Friedlin
LdCL_34:1513822-1515534	100	98.132	LmjF.34	organism=Leishmania_major_strain_Friedlin
LdCL_34:1516622-1518157	100	97.786	LdLV9_34_v1_pilon	organism=Leishmania_donovani_strain_LV9
LdCL_34:1520744-1521232	100	98.364	LdLV9_34_v1_pilon	organism=Leishmania_donovani_strain_LV9
LdCL_34:1525069-1525392	100	100	LdLV9_34_v1_pilon	organism=Leishmania_donovani_strain_LV9
LdCL_34:1529417-1529896	100	100	LdLV9_34_v1_pilon	organism=Leishmania_donovani_strain_LV9
LdCL_34:1531258-1533171	100	98.642	LdLV9_34_v1_pilon	organism=Leishmania_donovani_strain_LV9
LdCL_34:1537055-1538887	100	99.018	LdLV9_34_v1_pilon	organism=Leishmania_donovani_strain_LV9
LdCL_34:1540865-1541473	100	99.507	LdLV9_34_v1_pilon	organism=Leishmania_donovani_strain_LV9
LdCL_34:1542472-1546596	100	97.745	LdLV9_34_v1_pilon	organism=Leishmania_donovani_strain_LV9
LdCL_34:1547302-1548678	100	97.168	Ld34_v01s1	organism=Leishmania_donovani_BPK282A1
LdCL_34:1550056-1550607	100	98.732	Ld34_v01s1	organism=Leishmania_donovani_BPK282A1
LdCL_34:1551450-1552358	100	98.79	LdLV9_34_v1_pilon	organism=Leishmania_donovani_strain_LV9
LdCL_34:1553126-1554172	100	97.517	LdLV9_34_v1_pilon	organism=Leishmania_donovani_strain_LV9
LdCL_34:1554869-1556335	100	98.296	LdLV9_34_v1_pilon	organism=Leishmania_donovani_strain_LV9
LdCL_34:1559323-1560645	99	95.991	Ld34_v01s1	organism=Leishmania_donovani_BPK282A1
LdCL_34:1563662-1565215	100	95.627	LdLV9_34_v1_pilon	organism=Leishmania_donovani_strain_LV9
LdCL_34:1566113-1567381	99	97.871	LmjSD75_34	organism=Leishmania_major_strain_SD_75.1
LdCL_34:1568566-1569423	100	98.718	LinJ.34	organism=Leishmania_infantum_JPCM5
LdCL_34:1570227-1572008	100	97.423	LdLV9_34_v1_pilon	organism=Leishmania_donovani_strain_LV9
LdCL_34:1573836-1577750	100	98.264	LdLV9_34_v1_pilon	organism=Leishmania_donovani_strain_LV9
LdCL_34:1578693-1579760	100	98.596	LdLV9_34_v1_pilon	organism=Leishmania_donovani_strain_LV9
LdCL_34:1580516-1581109	100	98.316	LdLV9_34_v1_pilon	organism=Leishmania_donovani_strain_LV9
LdCL_34:1582066-1582638	100	99.127	LdLV9_34_v1_pilon	organism=Leishmania_donovani_strain_LV9
LdCL_34:1583507-1584376	100	98.506	LinJ.34	organism=Leishmania_infantum_JPCM5
LdCL_34:1585168-1585869	100	97.151	LmjSD75_34	organism=Leishmania_major_strain_SD_75.1
LdCL_34:1586730-1587509	100	98.077	LdLV9_34_v1_pilon	organism=Leishmania_donovani_strain_LV9
LdCL_34:1588483-1589175	100	99.278	LmjLV39_34	organism=Leishmania_major_strain_LV39c5
LdCL_34:1590588-1590929	99	99.707	LmjSD75_34	organism=Leishmania_major_strain_SD_75.1
LdCL_34:1591498-1593840	100	97.823	LdLV9_34_v1_pilon	organism=Leishmania_donovani_strain_LV9
LdCL_34:1595639-1609576	100	98.795	LdLV9_34_v1_pilon	organism=Leishmania_donovani_strain_LV9
LdCL_34:1611086-1612000	100	98.361	LmjSD75_34	organism=Leishmania_major_strain_SD_75.1
LdCL_34:1615101-1616606	99	97.576	LdLV9_34_v1_pilon	organism=Leishmania_donovani_strain_LV9
LdCL_34:1617463-1617756	100	98.639	LmjSD75_34	organism=Leishmania_major_strain_SD_75.1
LdCL_34:1619061-1620656	100	99.123	LdLV9_34_v1_pilon	organism=Leishmania_donovani_strain_LV9
LdCL_34:1621635-1623281	100	98.3	LdLV9_34_v1_pilon	organism=Leishmania_donovani_strain_LV9
LdCL_34:1627489-1635375	100	98.643	LdLV9_34_v1_pilon	organism=Leishmania_donovani_strain_LV9
LdCL_34:1639775-1640587	100	97.786	LmjSD75_34	organism=Leishmania_major_strain_SD_75.1
LdCL_34:1643494-1643811	100	99.371	LdLV9_34_v1_pilon	organism=Leishmania_donovani_strain_LV9
LdCL_34:1646572-1646856	100	99.649	LdLV9_34_v1_pilon	organism=Leishmania_donovani_strain_LV9
LdCL_34:1650279-1654388	100	97.64	LdLV9_34_v1_pilon	organism=Leishmania_donovani_strain_LV9
LdCL_34:1655367-1657862	100	98.678	LdLV9_34_v1_pilon	organism=Leishmania_donovani_strain_LV9
LdCL_34:1659040-1659486	100	99.329	LdLV9_34_v1_pilon	organism=Leishmania_donovani_strain_LV9
LdCL_34:1660842-1662278	100	97.077	LmjF.34	organism=Leishmania_major_strain_Friedlin
LdCL_34:1662731-1664251	100	97.83	LdLV9_34_v1_pilon	organism=Leishmania_donovani_strain_LV9
LdCL_34:1664845-1665159	100	98.413	LmjSD75_34	organism=Leishmania_major_strain_SD_75.1
LdCL_34:1666405-1667394	100	99.394	LdLV9_34_v1_pilon	organism=Leishmania_donovani_strain_LV9
LdCL_34:1668239-1669231	100	99.194	LdLV9_34_v1_pilon	organism=Leishmania_donovani_strain_LV9
LdCL_34:1670107-1671126	100	97.451	LmjF.34	organism=Leishmania_major_strain_Friedlin
LdCL_34:1671971-1674001	100	98.326	LdLV9_34_v1_pilon	organism=Leishmania_donovani_strain_LV9
LdCL_34:1675623-1678343	100	97.721	LmjF.34	organism=Leishmania_major_strain_Friedlin
LdCL_34:1679837-1681906	100	97.923	LdLV9_34_v1_pilon	organism=Leishmania_donovani_strain_LV9
LdCL_34:1683264-1684064	100	99.625	LdLV9_34_v1_pilon	organism=Leishmania_donovani_strain_LV9
LdCL_34:1685662-1686933	100	97.091	LdLV9_34_v1_pilon	organism=Leishmania_donovani_strain_LV9
LdCL_34:1688439-1689365	100	97.843	LdLV9_34_v1_pilon	organism=Leishmania_donovani_strain_LV9
LdCL_34:1689979-1697778	100	98.013	LdLV9_34_v1_pilon	organism=Leishmania_donovani_strain_LV9
LdCL_34:1698704-1699528	100	97.697	LmjSD75_34	organism=Leishmania_major_strain_SD_75.1
LdCL_34:1700513-1702960	100	98.366	LdLV9_34_v1_pilon	organism=Leishmania_donovani_strain_LV9
LdCL_34:1704200-1705597	100	97.282	LdLV9_34_v1_pilon	organism=Leishmania_donovani_strain_LV9
LdCL_34:1706600-1708576	100	97.319	LmjSD75_34	organism=Leishmania_major_strain_SD_75.1
LdCL_34:1709706-1722431	100	98.083	LdLV9_34_v1_pilon	organism=Leishmania_donovani_strain_LV9
LdCL_34:1723636-1724085	100	100	LdLV9_34_v1_pilon	organism=Leishmania_donovani_strain_LV9
LdCL_34:1724857-1726611	100	99.145	LdLV9_34_v1_pilon	organism=Leishmania_donovani_strain_LV9
LdCL_34:1727823-1728752	100	99.247	LinJ.34	organism=Leishmania_infantum_JPCM5
LdCL_34:1729625-1730290	100	97.898	LdLV9_34_v1_pilon	organism=Leishmania_donovani_strain_LV9
LdCL_34:1730832-1732298	100	97.069	LdLV9_34_v1_pilon	organism=Leishmania_donovani_strain_LV9
LdCL_34:1733463-1734074	100	100	LinJ.34	organism=Leishmania_infantum_JPCM5
LdCL_34:1734861-1735157	100	99.663	LmjSD75_34	organism=Leishmania_major_strain_SD_75.1
LdCL_34:1735939-1737171	100	98.783	LdLV9_34_v1_pilon	organism=Leishmania_donovani_strain_LV9
LdCL_34:1737795-1739573	100	95.847	LmjSD75_34	organism=Leishmania_major_strain_SD_75.1
LdCL_34:1740070-1744536	100	97.873	LdLV9_34_v1_pilon	organism=Leishmania_donovani_strain_LV9
LdCL_34:1745675-1746385	100	98.875	LdLV9_34_v1_pilon	organism=Leishmania_donovani_strain_LV9
LdCL_34:1747866-1749065	100	99.833	LmjSD75_34	organism=Leishmania_major_strain_SD_75.1
LdCL_34:1750272-1750907	100	98.585	LdCL_34
LdCL_34:1751924-1752724	100	98.002	LmjSD75_34	organism=Leishmania_major_strain_SD_75.1
LdCL_34:1754159-1757749	100	98.079	LdLV9_34_v1_pilon	organism=Leishmania_donovani_strain_LV9
LdCL_34:1758862-1759200	100	98.82	LmjSD75_34	organism=Leishmania_major_strain_SD_75.1
LdCL_34:1759833-1760495	100	99.397	LmjSD75_34	organism=Leishmania_major_strain_SD_75.1
LdCL_34:1761202-1761540	100	100	LmjSD75_34	organism=Leishmania_major_strain_SD_75.1
LdCL_34:1762123-1762812	100	100	LmjSD75_34	organism=Leishmania_major_strain_SD_75.1
LdCL_34:1763341-1764003	100	99.698	LmjSD75_34	organism=Leishmania_major_strain_SD_75.1
LdCL_34:1764710-1765048	100	100	LmjSD75_34	organism=Leishmania_major_strain_SD_75.1
LdCL_34:1765631-1766320	100	100	LmjSD75_34	organism=Leishmania_major_strain_SD_75.1
LdCL_34:1766849-1767511	100	99.397	LmjSD75_34	organism=Leishmania_major_strain_SD_75.1
LdCL_34:1769006-1776319	100	97.895	LmjSD75_34	organism=Leishmania_major_strain_SD_75.1
LdCL_34:1777266-1777592	100	98.471	LinJ.34	organism=Leishmania_infantum_JPCM5
LdCL_34:1778144-1779220	100	98.061	LmjF.34	organism=Leishmania_major_strain_Friedlin
LdCL_34:1780316-1781488	100	98.721	LdLV9_34_v1_pilon	organism=Leishmania_donovani_strain_LV9
LdCL_34:1783032-1783391	100	98.611	LdLV9_34_v1_pilon	organism=Leishmania_donovani_strain_LV9
LdCL_34:1784414-1785391	100	97.648	LdLV9_34_v1_pilon	organism=Leishmania_donovani_strain_LV9
LdCL_34:1787050-1788126	100	99.071	LmjF.34	organism=Leishmania_major_strain_Friedlin
LdCL_34:1788834-1789673	100	97.976	LmjSD75_34	organism=Leishmania_major_strain_SD_75.1
LdCL_34:1790430-1792097	100	98.561	LdLV9_34_v1_pilon	organism=Leishmania_donovani_strain_LV9
LdCL_34:1793240-1795645	100	98.712	LdLV9_34_v1_pilon	organism=Leishmania_donovani_strain_LV9
LdCL_35:5183-6265	100	94.46	LdLV9_21_v1_pilon	organism=Leishmania_donovani_strain_LV9
LdCL_35:8170-8472	100	99.67	LinJ.35	organism=Leishmania_infantum_JPCM5
LdCL_35:8938-10461	100	98.294	LdLV9_00_065_v1_pilon	organism=Leishmania_donovani_strain_LV9
LdCL_35:12284-13783	100	99.133	LmjF.35	organism=Leishmania_major_strain_Friedlin
LdCL_35:14441-16630	100	99.041	LmjF.35	organism=Leishmania_major_strain_Friedlin
LdCL_35:17897-18997	100	100	LmjF.35	organism=Leishmania_major_strain_Friedlin
LdCL_35:21502-23514	100	97.615	LmjF.35	organism=Leishmania_major_strain_Friedlin
LdCL_35:24461-25339	100	98.521	LdLV9_35_v1_pilon	organism=Leishmania_donovani_strain_LV9
LdCL_35:26367-28106	100	99.425	LmjSD75_35	organism=Leishmania_major_strain_SD_75.1
LdCL_35:29068-29916	100	98.351	LmjF.35	organism=Leishmania_major_strain_Friedlin
LdCL_35:31041-31649	100	99.015	LdLV9_35_v1_pilon	organism=Leishmania_donovani_strain_LV9
LdCL_35:32526-33080	100	98.559	LmjSD75_35	organism=Leishmania_major_strain_SD_75.1
LdCL_35:33792-35138	100	98.589	LmjSD75_35	organism=Leishmania_major_strain_SD_75.1
LdCL_35:35832-36392	100	100	LmjSD75_35	organism=Leishmania_major_strain_SD_75.1
LdCL_35:37258-37617	99	99.443	LtrL590_35	organism=Leishmania_tropica_L590
LdCL_35:38278-39150	99	99.427	LmjLV39_35	organism=Leishmania_major_strain_LV39c5
LdCL_35:39971-40918	100	99.578	LinJ.35	organism=Leishmania_infantum_JPCM5
LdCL_35:41390-42415	100	97.563	LdLV9_35_v1_pilon	organism=Leishmania_donovani_strain_LV9
LdCL_35:43191-45779	100	98.223	LdLV9_35_v1_pilon	organism=Leishmania_donovani_strain_LV9
LdCL_35:48182-48904	100	99.032	LmjSD75_35	organism=Leishmania_major_strain_SD_75.1
LdCL_35:50657-57028	100	98.98	LmjF.35	organism=Leishmania_major_strain_Friedlin
LdCL_35:57984-58205	100	100	LinJ.35	organism=Leishmania_infantum_JPCM5
LdCL_35:59186-59977	100	99.747	LmjSD75_35	organism=Leishmania_major_strain_SD_75.1
LdCL_35:60960-62066	100	99.006	LmjSD75_35	organism=Leishmania_major_strain_SD_75.1
LdCL_35:65008-65322	100	99.683	LmjSD75_35	organism=Leishmania_major_strain_SD_75.1
LdCL_35:66150-68291	100	97.818	LmjSD75_35	organism=Leishmania_major_strain_SD_75.1
LdCL_35:68722-70602	100	97.558	LdLV9_35_v1_pilon	organism=Leishmania_donovani_strain_LV9
LdCL_35:71462-71695	100	99.573	LmjLV39_35	organism=Leishmania_major_strain_LV39c5
LdCL_35:74380-74787	100	99.511	LmjF.35	organism=Leishmania_major_strain_Friedlin
LdCL_35:75826-80136	99	94.672	LdCL_35
LdCL_35:80979-81977	100	98.897	LmjSD75_35	organism=Leishmania_major_strain_SD_75.1
LdCL_35:83168-84451	100	98.988	LmjF.35	organism=Leishmania_major_strain_Friedlin
LdCL_35:85878-87458	100	98.545	LmjF.35	organism=Leishmania_major_strain_Friedlin
LdCL_35:90858-91874	100	98.82	LmjSD75_35	organism=Leishmania_major_strain_SD_75.1
LdCL_35:92630-94123	100	98.126	LdLV9_35_v1_pilon	organism=Leishmania_donovani_strain_LV9
LdCL_35:94869-96980	100	98.674	LmjF.35	organism=Leishmania_major_strain_Friedlin
LdCL_35:98063-98956	100	98.098	LmjSD75_35	organism=Leishmania_major_strain_SD_75.1
LdCL_35:99650-100867	99	98.767	LmjLV39_35	organism=Leishmania_major_strain_LV39c5
LdCL_35:105776-107623	100	99.298	LmjF.35	organism=Leishmania_major_strain_Friedlin
LdCL_35:111274-112197	100	98.701	LmjSD75_35	organism=Leishmania_major_strain_SD_75.1
LdCL_35:117044-118690	100	98.662	LmjF.35	organism=Leishmania_major_strain_Friedlin
LdCL_35:119547-120341	100	100	LmjF.35	organism=Leishmania_major_strain_Friedlin
LdCL_35:121413-122207	100	100	LmjF.35	organism=Leishmania_major_strain_Friedlin
LdCL_35:123258-124733	100	98.577	LmjSD75_35	organism=Leishmania_major_strain_SD_75.1
LdCL_35:126558-128471	100	98.279	LmjSD75_35	organism=Leishmania_major_strain_SD_75.1
LdCL_35:129625-131436	100	97.627	LmjF.35	organism=Leishmania_major_strain_Friedlin
LdCL_35:132587-135340	99	97.674	LdLV9_35_v1_pilon	organism=Leishmania_donovani_strain_LV9
LdCL_35:137749-138720	100	99.383	LmjF.35	organism=Leishmania_major_strain_Friedlin
LdCL_35:139925-140587	100	94.127	LdCL_35
LdCL_35:140822-141247	100	98.321	LmjSD75_35	organism=Leishmania_major_strain_SD_75.1
LdCL_35:145426-150450	100	97.2	LmjF.35	organism=Leishmania_major_strain_Friedlin
LdCL_35:156155-171148	100	97.656	LdCL_35
LdCL_35:174036-177170	100	99.395	LdCL_35
LdCL_35:178463-180394	100	100	LdCL_35
LdCL_35:188900-189412	99	95.872	LmjF.35	organism=Leishmania_major_strain_Friedlin
LdCL_35:203060-206311	100	96.667	LmjLV39_35	organism=Leishmania_major_strain_LV39c5
LdCL_35:207333-213707	100	97.076	LmjSD75_35	organism=Leishmania_major_strain_SD_75.1
LdCL_35:215646-216320	100	99.704	LmjSD75_35	organism=Leishmania_major_strain_SD_75.1
LdCL_35:217745-219886	100	97.439	LmjF.35	organism=Leishmania_major_strain_Friedlin
LdCL_35:220518-221057	100	99.63	LinJ.35	organism=Leishmania_infantum_JPCM5
LdCL_35:222225-229733	100	97.673	LmjF.35	organism=Leishmania_major_strain_Friedlin
LdCL_35:230589-231728	99	96.834	LmjF.35	organism=Leishmania_major_strain_Friedlin
LdCL_35:232360-234153	100	97.38	LmjSD75_35	organism=Leishmania_major_strain_SD_75.1
LdCL_35:236078-239356	100	98.568	LmjF.35	organism=Leishmania_major_strain_Friedlin
LdCL_35:241380-245219	100	97.866	LmjF.35	organism=Leishmania_major_strain_Friedlin
LdCL_35:245935-258477	100	98.572	LmjF.35	organism=Leishmania_major_strain_Friedlin
LdCL_35:260033-264673	100	96.038	LtuLEM423_35	organism=Leishmania_turanica_strain_LEM423
LdCL_35:265442-267310	100	99.679	LmjF.35	organism=Leishmania_major_strain_Friedlin
LdCL_35:267964-268794	100	99.158	LmjLV39_35	organism=Leishmania_major_strain_LV39c5
LdCL_35:270974-272569	100	99.06	LmjLV39_35	organism=Leishmania_major_strain_LV39c5
LdCL_35:275185-276690	100	98.738	LmjF.35	organism=Leishmania_major_strain_Friedlin
LdCL_35:277326-279515	100	98.904	LmjF.35	organism=Leishmania_major_strain_Friedlin
LdCL_35:281678-284443	100	97.866	LmjF.35	organism=Leishmania_major_strain_Friedlin
LdCL_35:285031-285702	100	98.661	LmjSD75_35	organism=Leishmania_major_strain_SD_75.1
LdCL_35:287597-289042	100	98.34	LmjF.35	organism=Leishmania_major_strain_Friedlin
LdCL_35:291375-292766	100	99.57	LmjF.35	organism=Leishmania_major_strain_Friedlin
LdCL_35:294542-294907	100	95.368	LgeLEM452_35	organism=Leishmania_gerbilli_strain_LEM452
LdCL_35:295331-296053	100	98.031	LmjSD75_35	organism=Leishmania_major_strain_SD_75.1
LdCL_35:296228-296923	100	95.921	LmjSD75_35	organism=Leishmania_major_strain_SD_75.1
LdCL_35:297753-299312	100	99.359	LmjSD75_35	organism=Leishmania_major_strain_SD_75.1
LdCL_35:302119-305115	99	94.861	LinJ.35	organism=Leishmania_infantum_JPCM5
LdCL_35:307879-312849	100	96.823	LmjF.35	organism=Leishmania_major_strain_Friedlin
LdCL_35:313480-314718	100	99.354	LmjLV39_35	organism=Leishmania_major_strain_LV39c5
LdCL_35:319578-323162	100	98.801	LmjSD75_35	organism=Leishmania_major_strain_SD_75.1
LdCL_35:323893-325170	100	96.621	LmjSD75_35	organism=Leishmania_major_strain_SD_75.1
LdCL_35:326175-327767	99	99.119	LmjSD75_35	organism=Leishmania_major_strain_SD_75.1
LdCL_35:328327-329613	100	97.824	LmjSD75_35	organism=Leishmania_major_strain_SD_75.1
LdCL_35:330322-333096	100	98.232	LmjF.35	organism=Leishmania_major_strain_Friedlin
LdCL_35:333800-335362	100	98.784	LmjF.35	organism=Leishmania_major_strain_Friedlin
LdCL_35:335876-336373	100	98.594	LmjLV39_35	organism=Leishmania_major_strain_LV39c5
LdCL_35:337672-338379	100	99.011	LmjLV39_35	organism=Leishmania_major_strain_LV39c5
LdCL_35:340667-346303	99	95.676	LdLV9_35_v1_pilon	organism=Leishmania_donovani_strain_LV9
LdCL_35:347809-351858	100	98.346	LmjF.35	organism=Leishmania_major_strain_Friedlin
LdCL_35:355174-355683	100	97.843	LinJ.35	organism=Leishmania_infantum_JPCM5
LdCL_35:356740-357489	100	98.667	LmjSD75_35	organism=Leishmania_major_strain_SD_75.1
LdCL_35:358868-360109	100	99.596	LmjF.35	organism=Leishmania_major_strain_Friedlin
LdCL_35:363701-366079	100	97.525	LmjLV39_35	organism=Leishmania_major_strain_LV39c5
LdCL_35:367331-368446	100	99.014	LmjF.35	organism=Leishmania_major_strain_Friedlin
LdCL_35:371753-372886	100	99.912	LmjF.35	organism=Leishmania_major_strain_Friedlin
LdCL_35:375291-377801	100	97.172	LdLV9_35_v1_pilon	organism=Leishmania_donovani_strain_LV9
LdCL_35:378956-379930	100	96.933	LmjLV39_35	organism=Leishmania_major_strain_LV39c5
LdCL_35:382446-383507	100	99.718	LmjLV39_35	organism=Leishmania_major_strain_LV39c5
LdCL_35:391673-392971	100	96.769	LdCL_35
LdCL_35:407589-408242	100	100	LmjLV39_35	organism=Leishmania_major_strain_LV39c5
LdCL_35:409042-409983	100	97.589	LmjF.35	organism=Leishmania_major_strain_Friedlin
LdCL_35:423720-425189	100	98.435	LmjSD75_35	organism=Leishmania_major_strain_SD_75.1
LdCL_35:427657-429399	100	96.277	LmjF.35	organism=Leishmania_major_strain_Friedlin
LdCL_35:431850-433373	100	98.753	LmjF.35	organism=Leishmania_major_strain_Friedlin
LdCL_35:434631-437786	100	98.321	LmjF.35	organism=Leishmania_major_strain_Friedlin
LdCL_35:439119-441200	100	95.773	LdLV9_35_v1_pilon	organism=Leishmania_donovani_strain_LV9
LdCL_35:442867-443862	100	99.096	LmjSD75_35	organism=Leishmania_major_strain_SD_75.1
LdCL_35:445082-445756	100	98.23	LmjLV39_35	organism=Leishmania_major_strain_LV39c5
LdCL_35:449028-451619	100	99.035	LmjF.35	organism=Leishmania_major_strain_Friedlin
LdCL_35:454419-456773	100	98.175	LmjF.35	organism=Leishmania_major_strain_Friedlin
LdCL_35:461144-463528	100	99.329	LmjF.35	organism=Leishmania_major_strain_Friedlin
LdCL_35:465129-467639	100	97.574	LdLV9_35_v1_pilon	organism=Leishmania_donovani_strain_LV9
LdCL_35:468647-470476	100	97.811	LmjF.35	organism=Leishmania_major_strain_Friedlin
LdCL_35:471354-474797	100	98.926	LmjF.35	organism=Leishmania_major_strain_Friedlin
LdCL_35:479991-481478	100	99.664	LdLV9_35_v1_pilon	organism=Leishmania_donovani_strain_LV9
LdCL_35:486157-488271	100	98.865	LdLV9_35_v1_pilon	organism=Leishmania_donovani_strain_LV9
LdCL_35:488706-489365	100	98.03	LdLV9_35_v1_pilon	organism=Leishmania_donovani_strain_LV9
LdCL_35:489946-490647	100	99.715	LinJ.35	organism=Leishmania_infantum_JPCM5
LdCL_35:491268-492032	100	99.739	LmjSD75_35	organism=Leishmania_major_strain_SD_75.1
LdCL_35:492780-493331	100	99.82	LmjF.35	organism=Leishmania_major_strain_Friedlin
LdCL_35:494281-496824	100	99.096	LmjSD75_35	organism=Leishmania_major_strain_SD_75.1
LdCL_35:497644-498330	100	98.69	LdLV9_35_v1_pilon	organism=Leishmania_donovani_strain_LV9
LdCL_35:499547-500632	100	99.171	LmjSD75_35	organism=Leishmania_major_strain_SD_75.1
LdCL_35:501800-502876	100	98.05	LmjSD75_35	organism=Leishmania_major_strain_SD_75.1
LdCL_35:503527-504483	100	99.164	LmjLV39_35	organism=Leishmania_major_strain_LV39c5
LdCL_35:505354-506103	100	98.667	LmjLV39_35	organism=Leishmania_major_strain_LV39c5
LdCL_35:508091-508537	100	99.776	LinJ.35	organism=Leishmania_infantum_JPCM5
LdCL_35:511005-511307	100	99.67	LinJ.35	organism=Leishmania_infantum_JPCM5
LdCL_35:512442-517511	100	98.444	LmjF.35	organism=Leishmania_major_strain_Friedlin
LdCL_35:518470-520149	100	99.702	LmjSD75_35	organism=Leishmania_major_strain_SD_75.1
LdCL_35:521144-521806	100	99.099	LmjLV39_35	organism=Leishmania_major_strain_LV39c5
LdCL_35:522622-523575	100	98.847	LmjSD75_35	organism=Leishmania_major_strain_SD_75.1
LdCL_35:525672-527021	100	97.185	LmjSD75_35	organism=Leishmania_major_strain_SD_75.1
LdCL_35:529827-530189	100	99.449	LmjSD75_35	organism=Leishmania_major_strain_SD_75.1
LdCL_35:531271-532743	100	99.185	LmjSD75_35	organism=Leishmania_major_strain_SD_75.1
LdCL_35:536038-538080	100	98.238	LmjF.35	organism=Leishmania_major_strain_Friedlin
LdCL_35:540595-541293	100	98.999	LinJ.35	organism=Leishmania_infantum_JPCM5
LdCL_35:542578-544944	100	98.985	LmjF.35	organism=Leishmania_major_strain_Friedlin
LdCL_35:546648-548525	100	98.574	LmjLV39_35	organism=Leishmania_major_strain_LV39c5
LdCL_35:551690-552472	100	99.745	LmjLV39_35	organism=Leishmania_major_strain_LV39c5
LdCL_35:554055-554837	100	99.489	LmjLV39_35	organism=Leishmania_major_strain_LV39c5
LdCL_35:558002-568123	100	95.062	LdCL_35
LdCL_35:569026-570015	100	99.798	LmjF.35	organism=Leishmania_major_strain_Friedlin
LdCL_35:574138-576144	100	99.103	LmjF.35	organism=Leishmania_major_strain_Friedlin
LdCL_35:582342-583331	100	98.99	LmjSD75_35	organism=Leishmania_major_strain_SD_75.1
LdCL_35:587451-588302	97	96.177	LmjF.35	organism=Leishmania_major_strain_Friedlin
LdCL_35:591717-593471	100	98.177	LmjF.35	organism=Leishmania_major_strain_Friedlin
LdCL_35:595988-597847	100	98.387	LdLV9_35_v1_pilon	organism=Leishmania_donovani_strain_LV9
LdCL_35:598928-599992	100	96.901	LmjF.35	organism=Leishmania_major_strain_Friedlin
LdCL_35:602785-603678	100	100	LmjSD75_35	organism=Leishmania_major_strain_SD_75.1
LdCL_35:604538-606577	100	98.434	LmjSD75_35	organism=Leishmania_major_strain_SD_75.1
LdCL_35:607287-612866	100	98.514	LmjSD75_35	organism=Leishmania_major_strain_SD_75.1
LdCL_35:614528-615583	100	98.858	LmjSD75_35	organism=Leishmania_major_strain_SD_75.1
LdCL_35:617082-618404	100	98.293	LdLV9_35_v1_pilon	organism=Leishmania_donovani_strain_LV9
LdCL_35:619643-621379	100	98.215	LmjF.35	organism=Leishmania_major_strain_Friedlin
LdCL_35:623090-625432	100	97.781	LdLV9_35_v1_pilon	organism=Leishmania_donovani_strain_LV9
LdCL_35:626286-629114	100	97.879	LmjF.35	organism=Leishmania_major_strain_Friedlin
LdCL_35:631629-637484	99	99.231	LmjF.35	organism=Leishmania_major_strain_Friedlin
LdCL_35:640387-641823	100	93.737	LinJ.35	organism=Leishmania_infantum_JPCM5
LdCL_35:642968-644038	100	99.813	LmjF.35	organism=Leishmania_major_strain_Friedlin
LdCL_35:645332-647251	100	99.531	LmjF.35	organism=Leishmania_major_strain_Friedlin
LdCL_35:648510-651032	100	97.78	LdLV9_35_v1_pilon	organism=Leishmania_donovani_strain_LV9
LdCL_35:652218-652649	100	99.306	LdLV9_35_v1_pilon	organism=Leishmania_donovani_strain_LV9
LdCL_35:653576-654412	100	98.088	LmjSD75_35	organism=Leishmania_major_strain_SD_75.1
LdCL_35:655134-656453	100	96.061	LdLV9_35_v1_pilon	organism=Leishmania_donovani_strain_LV9
LdCL_35:657388-658476	100	99.357	LmjSD75_35	organism=Leishmania_major_strain_SD_75.1
LdCL_35:660768-662102	100	98.052	LmjSD75_35	organism=Leishmania_major_strain_SD_75.1
LdCL_35:663836-664954	100	98.838	LinJ.35	organism=Leishmania_infantum_JPCM5
LdCL_35:667192-670686	100	98.884	LmjF.35	organism=Leishmania_major_strain_Friedlin
LdCL_35:671227-671586	100	99.722	LmjSD75_35	organism=Leishmania_major_strain_SD_75.1
LdCL_35:674607-675029	100	100	LmjSD75_35	organism=Leishmania_major_strain_SD_75.1
LdCL_35:675743-676483	100	100	LinJ.35	organism=Leishmania_infantum_JPCM5
LdCL_35:676952-677587	100	99.528	LmjF.35	organism=Leishmania_major_strain_Friedlin
LdCL_35:678022-679680	100	99.156	LdLV9_35_v1_pilon	organism=Leishmania_donovani_strain_LV9
LdCL_35:681128-682123	100	98.198	LmjSD75_35	organism=Leishmania_major_strain_SD_75.1
LdCL_35:683149-684534	100	98.773	LmjSD75_35	organism=Leishmania_major_strain_SD_75.1
LdCL_35:685933-686757	100	99.273	LmjSD75_35	organism=Leishmania_major_strain_SD_75.1
LdCL_35:688647-690866	100	99.459	LmjF.35	organism=Leishmania_major_strain_Friedlin
LdCL_35:692184-692636	100	97.351	LdLV9_35_v1_pilon	organism=Leishmania_donovani_strain_LV9
LdCL_35:693928-694572	100	99.386	LmjSD75_35	organism=Leishmania_major_strain_SD_75.1
LdCL_35:698290-700017	100	98.206	LmjSD75_35	organism=Leishmania_major_strain_SD_75.1
LdCL_35:706529-708748	100	97.342	LmjSD75_35	organism=Leishmania_major_strain_SD_75.1
LdCL_35:710619-711536	100	99.891	LinJ.35	organism=Leishmania_infantum_JPCM5
LdCL_35:712517-713434	100	99.891	LmjF.35	organism=Leishmania_major_strain_Friedlin
LdCL_35:714408-715325	100	99.673	LmjF.35	organism=Leishmania_major_strain_Friedlin
LdCL_35:716304-717221	100	99.891	LinJ.35	organism=Leishmania_infantum_JPCM5
LdCL_35:718201-719118	100	99.782	LmjF.35	organism=Leishmania_major_strain_Friedlin
LdCL_35:719965-720579	99	99.511	LinJ.35	organism=Leishmania_infantum_JPCM5
LdCL_35:721591-721908	100	98.428	LinJ.35	organism=Leishmania_infantum_JPCM5
LdCL_35:722597-723577	100	97.955	LmjSD75_35	organism=Leishmania_major_strain_SD_75.1
LdCL_35:724441-725787	100	99.109	LmjSD75_35	organism=Leishmania_major_strain_SD_75.1
LdCL_35:726493-728352	100	97.477	LmjF.35	organism=Leishmania_major_strain_Friedlin
LdCL_35:729076-729783	100	98.023	LmjSD75_35	organism=Leishmania_major_strain_SD_75.1
LdCL_35:731329-731964	100	99.057	LmjSD75_35	organism=Leishmania_major_strain_SD_75.1
LdCL_35:734663-735661	100	100	LmjF.35	organism=Leishmania_major_strain_Friedlin
LdCL_35:736506-738278	100	99.549	LmjF.35	organism=Leishmania_major_strain_Friedlin
LdCL_35:739424-742609	100	97.241	LmjF.35	organism=Leishmania_major_strain_Friedlin
LdCL_35:743749-746493	100	98.398	LmjSD75_35	organism=Leishmania_major_strain_SD_75.1
LdCL_35:747922-748671	100	99.733	LmjLV39_35	organism=Leishmania_major_strain_LV39c5
LdCL_35:750595-751704	100	99.009	LmjF.35	organism=Leishmania_major_strain_Friedlin
LdCL_35:753608-757870	100	98.452	LmjSD75_35	organism=Leishmania_major_strain_SD_75.1
LdCL_35:759196-770520	100	98.208	LmjF.35	organism=Leishmania_major_strain_Friedlin
LdCL_35:771515-771916	100	98.01	LinJ.35	organism=Leishmania_infantum_JPCM5
LdCL_35:773232-774680	100	98.896	LmjSD75_35	organism=Leishmania_major_strain_SD_75.1
LdCL_35:775628-777742	100	99.148	LmjSD75_35	organism=Leishmania_major_strain_SD_75.1
LdCL_35:779629-780078	100	96.053	LinJ.35	organism=Leishmania_infantum_JPCM5
LdCL_35:784730-788059	100	99.009	LmjSD75_35	organism=Leishmania_major_strain_SD_75.1
LdCL_35:791088-793184	100	97.568	LmjF.35	organism=Leishmania_major_strain_Friedlin
LdCL_35:797463-799634	100	98.849	LmjF.35	organism=Leishmania_major_strain_Friedlin
LdCL_35:802076-803524	100	97.032	LdLV9_35_v1_pilon	organism=Leishmania_donovani_strain_LV9
LdCL_35:808911-809528	100	99.676	LmjF.35	organism=Leishmania_major_strain_Friedlin
LdCL_35:811009-811818	100	96.825	LmjSD75_35	organism=Leishmania_major_strain_SD_75.1
LdCL_35:812894-814408	100	97.09	LinJ.35	organism=Leishmania_infantum_JPCM5
LdCL_35:818424-820061	100	98.294	LmjLV39_35	organism=Leishmania_major_strain_LV39c5
LdCL_35:820773-822095	100	98.262	LmjLV39_35	organism=Leishmania_major_strain_LV39c5
LdCL_35:823295-824383	100	99.357	LmjF.35	organism=Leishmania_major_strain_Friedlin
LdCL_35:826528-827982	100	98.144	LmjLV39_35	organism=Leishmania_major_strain_LV39c5
LdCL_35:829073-832282	100	98.632	LmjSD75_35	organism=Leishmania_major_strain_SD_75.1
LdCL_35:832959-833453	100	98.99	LmjSD75_35	organism=Leishmania_major_strain_SD_75.1
LdCL_35:834866-835690	100	99.152	LmjLV39_35	organism=Leishmania_major_strain_LV39c5
LdCL_35:842144-842422	100	100	LinJ.35	organism=Leishmania_infantum_JPCM5
LdCL_35:845143-845421	100	99.642	LinJ.35	organism=Leishmania_infantum_JPCM5
LdCL_35:847089-847367	99	99.639	LtuLEM423_35	organism=Leishmania_turanica_strain_LEM423
LdCL_35:848918-849793	100	98.973	LmjLV39_35	organism=Leishmania_major_strain_LV39c5
LdCL_35:850973-852577	100	98.318	LmjF.35	organism=Leishmania_major_strain_Friedlin
LdCL_35:854439-863312	99	99.03	LmjF.35	organism=Leishmania_major_strain_Friedlin
LdCL_35:864965-866545	100	96.397	LdLV9_35_v1_pilon	organism=Leishmania_donovani_strain_LV9
LdCL_35:870265-873729	100	99.218	LmjSD75_35	organism=Leishmania_major_strain_SD_75.1
LdCL_35:875667-877064	100	98.212	LdLV9_35_v1_pilon	organism=Leishmania_donovani_strain_LV9
LdCL_35:877995-882521	100	96.711	LmjF.35	organism=Leishmania_major_strain_Friedlin
LdCL_35:883657-884877	100	98.69	LmjF.35	organism=Leishmania_major_strain_Friedlin
LdCL_35:885997-886743	100	98.929	LmjSD75_35	organism=Leishmania_major_strain_SD_75.1
LdCL_35:889734-893120	100	96.901	LmjSD75_35	organism=Leishmania_major_strain_SD_75.1
LdCL_35:896351-899110	100	99.312	LmjF.35	organism=Leishmania_major_strain_Friedlin
LdCL_35:902355-904388	100	98.231	LmjF.35	organism=Leishmania_major_strain_Friedlin
LdCL_35:905522-906976	100	99.244	LdLV9_35_v1_pilon	organism=Leishmania_donovani_strain_LV9
LdCL_35:908740-909339	100	98	LmjF.35	organism=Leishmania_major_strain_Friedlin
LdCL_35:910500-912977	100	96.731	LdLV9_35_v1_pilon	organism=Leishmania_donovani_strain_LV9
LdCL_35:915620-919450	100	98.721	LmjF.35	organism=Leishmania_major_strain_Friedlin
LdCL_35:926175-926633	100	97.603	LmjSD75_35	organism=Leishmania_major_strain_SD_75.1
LdCL_35:927997-933375	100	97.399	LmjF.35	organism=Leishmania_major_strain_Friedlin
LdCL_35:935814-938585	100	94.627	LmjF.35	organism=Leishmania_major_strain_Friedlin
LdCL_35:941789-943042	100	98.405	LmjF.35	organism=Leishmania_major_strain_Friedlin
LdCL_35:953202-955553	100	96.641	LmjF.35	organism=Leishmania_major_strain_Friedlin
LdCL_35:957764-958588	100	98.303	LmjSD75_35	organism=Leishmania_major_strain_SD_75.1
LdCL_35:965303-972235	100	97.953	LmjF.35	organism=Leishmania_major_strain_Friedlin
LdCL_35:974325-975500	100	97.619	LmjSD75_35	organism=Leishmania_major_strain_SD_75.1
LdCL_35:976878-977894	100	96.853	LdLV9_35_v1_pilon	organism=Leishmania_donovani_strain_LV9
LdCL_35:978933-983888	100	97.346	LmjF.35	organism=Leishmania_major_strain_Friedlin
LdCL_35:985801-987468	100	99.164	LmjSD75_35	organism=Leishmania_major_strain_SD_75.1
LdCL_35:988786-989121	100	99.107	LmjSD75_35	organism=Leishmania_major_strain_SD_75.1
LdCL_35:990032-991222	100	96.474	LmjF.35	organism=Leishmania_major_strain_Friedlin
LdCL_35:992016-993032	100	97.247	LdLV9_35_v1_pilon	organism=Leishmania_donovani_strain_LV9
LdCL_35:993728-994375	100	97.994	LmjSD75_35	organism=Leishmania_major_strain_SD_75.1
LdCL_35:997096-998466	100	99.269	LmjF.35	organism=Leishmania_major_strain_Friedlin
LdCL_35:1001093-1003591	100	98.599	LmjLV39_35	organism=Leishmania_major_strain_LV39c5
LdCL_35:1006478-1007134	100	99.388	LmjSD75_35	organism=Leishmania_major_strain_SD_75.1
LdCL_35:1008604-1009176	100	100	LmjSD75_35	organism=Leishmania_major_strain_SD_75.1
LdCL_35:1010165-1011004	100	98.695	LmjSD75_35	organism=Leishmania_major_strain_SD_75.1
LdCL_35:1011810-1012175	100	100	LmjF.35	organism=Leishmania_major_strain_Friedlin
LdCL_35:1013632-1014612	99	97.251	LmjSD75_35	organism=Leishmania_major_strain_SD_75.1
LdCL_35:1015227-1016432	100	99.502	LmjSD75_35	organism=Leishmania_major_strain_SD_75.1
LdCL_35:1016932-1019163	100	97.76	LmjF.35	organism=Leishmania_major_strain_Friedlin
LdCL_35:1019956-1021794	100	99.891	LmjSD75_35	organism=Leishmania_major_strain_SD_75.1
LdCL_35:1022462-1023265	100	98.756	LmjLV39_35	organism=Leishmania_major_strain_LV39c5
LdCL_35:1024145-1026148	100	96.61	LmjF.35	organism=Leishmania_major_strain_Friedlin
LdCL_35:1026964-1027485	100	97.318	LmjSD75_35	organism=Leishmania_major_strain_SD_75.1
LdCL_35:1029931-1030158	100	98.246	LinJ.35	organism=Leishmania_infantum_JPCM5
LdCL_35:1032779-1034023	100	98.474	LmjSD75_35	organism=Leishmania_major_strain_SD_75.1
LdCL_35:1035530-1039558	100	97.22	LdLV9_35_v1_pilon	organism=Leishmania_donovani_strain_LV9
LdCL_35:1041186-1042724	100	99.48	LmjF.35	organism=Leishmania_major_strain_Friedlin
LdCL_35:1044197-1045105	100	98.57	LdLV9_35_v1_pilon	organism=Leishmania_donovani_strain_LV9
LdCL_35:1047224-1049536	100	97.107	LdLV9_35_v1_pilon	organism=Leishmania_donovani_strain_LV9
LdCL_35:1052289-1053527	100	98.547	LmjSD75_35	organism=Leishmania_major_strain_SD_75.1
LdCL_35:1058906-1060336	100	98.463	LmjF.35	organism=Leishmania_major_strain_Friedlin
LdCL_35:1061428-1063203	100	96.794	LmjF.35	organism=Leishmania_major_strain_Friedlin
LdCL_35:1064006-1065868	100	97.639	LmjF.35	organism=Leishmania_major_strain_Friedlin
LdCL_35:1067054-1071001	100	96.786	LmjF.35	organism=Leishmania_major_strain_Friedlin
LdCL_35:1075067-1077163	100	97.043	LdLV9_35_v1_pilon	organism=Leishmania_donovani_strain_LV9
LdCL_35:1086010-1087212	100	99.586	LmjSD75_35	organism=Leishmania_major_strain_SD_75.1
LdCL_35:1092168-1093370	100	97.839	LmjF.35	organism=Leishmania_major_strain_Friedlin
LdCL_35:1096151-1098268	100	96.601	LmjSD75_35	organism=Leishmania_major_strain_SD_75.1
LdCL_35:1105174-1107117	100	97.789	LmjF.35	organism=Leishmania_major_strain_Friedlin
LdCL_35:1108779-1110449	100	96.352	LmjSD75_35	organism=Leishmania_major_strain_SD_75.1
LdCL_35:1110926-1112293	99	98.021	LmjF.35	organism=Leishmania_major_strain_Friedlin
LdCL_35:1114123-1115787	100	98.681	LmjSD75_35	organism=Leishmania_major_strain_SD_75.1
LdCL_35:1117254-1117709	100	98.246	LmjSD75_35	organism=Leishmania_major_strain_SD_75.1
LdCL_35:1118268-1120490	100	97.301	LdLV9_35_v1_pilon	organism=Leishmania_donovani_strain_LV9
LdCL_35:1121312-1121737	100	98.592	LmjSD75_35	organism=Leishmania_major_strain_SD_75.1
LdCL_35:1122544-1124367	100	98.63	LmjF.35	organism=Leishmania_major_strain_Friedlin
LdCL_35:1125298-1127643	100	96.208	LdLV9_35_v1_pilon	organism=Leishmania_donovani_strain_LV9
LdCL_35:1128366-1128737	100	100	LmjSD75_35	organism=Leishmania_major_strain_SD_75.1
LdCL_35:1134527-1137517	100	98.764	LmjF.35	organism=Leishmania_major_strain_Friedlin
LdCL_35:1138521-1140182	100	97.413	LmjSD75_35	organism=Leishmania_major_strain_SD_75.1
LdCL_35:1143709-1147377	100	99.155	LmjF.35	organism=Leishmania_major_strain_Friedlin
LdCL_35:1148220-1151372	100	99.207	LmjF.35	organism=Leishmania_major_strain_Friedlin
LdCL_35:1152903-1154582	100	98.333	LmjSD75_35	organism=Leishmania_major_strain_SD_75.1
LdCL_35:1155818-1156963	100	96.87	LmjSD75_35	organism=Leishmania_major_strain_SD_75.1
LdCL_35:1161176-1162609	100	98.542	LmjLV39_35	organism=Leishmania_major_strain_LV39c5
LdCL_35:1165047-1166285	100	98.789	LmjSD75_35	organism=Leishmania_major_strain_SD_75.1
LdCL_35:1168444-1169826	100	98.409	LmjF.35	organism=Leishmania_major_strain_Friedlin
LdCL_35:1173702-1174127	100	98.357	LmjSD75_35	organism=Leishmania_major_strain_SD_75.1
LdCL_35:1175712-1177073	100	98.385	LmjSD75_35	organism=Leishmania_major_strain_SD_75.1
LdCL_35:1177813-1178613	100	97.129	LdLV9_35_v1_pilon	organism=Leishmania_donovani_strain_LV9
LdCL_35:1179648-1180463	100	98.529	LmjSD75_35	organism=Leishmania_major_strain_SD_75.1
LdCL_35:1182005-1183228	100	96.918	LmjF.35	organism=Leishmania_major_strain_Friedlin
LdCL_35:1186594-1190058	100	98.326	LmjF.35	organism=Leishmania_major_strain_Friedlin
LdCL_35:1191877-1194345	100	97.934	LmjF.35	organism=Leishmania_major_strain_Friedlin
LdCL_35:1200216-1201754	100	98.506	LdLV9_35_v1_pilon	organism=Leishmania_donovani_strain_LV9
LdCL_35:1202623-1202699	100	100	LmjSD75_35	organism=Leishmania_major_strain_SD_75.1
LdCL_35:1202935-1203088	100	100	LmjSD75_35	organism=Leishmania_major_strain_SD_75.1
LdCL_35:1203418-1203561	100	100	LmjSD75_35	organism=Leishmania_major_strain_SD_75.1
LdCL_35:1203958-1204040	100	100	LtuLEM423_35	organism=Leishmania_turanica_strain_LEM423
LdCL_35:1205099-1206385	100	98.442	LmjSD75_35	organism=Leishmania_major_strain_SD_75.1
LdCL_35:1211226-1213979	100	97.802	LmjSD75_35	organism=Leishmania_major_strain_SD_75.1
LdCL_35:1215608-1217404	100	97.899	LmjSD75_35	organism=Leishmania_major_strain_SD_75.1
LdCL_35:1219971-1224851	100	97.401	LmjSD75_35	organism=Leishmania_major_strain_SD_75.1
LdCL_35:1226090-1226611	100	98.276	LinJ.35	organism=Leishmania_infantum_JPCM5
LdCL_35:1228478-1229608	100	99.381	LdLV9_35_v1_pilon	organism=Leishmania_donovani_strain_LV9
LdCL_35:1230592-1232136	100	97.748	LmjSD75_35	organism=Leishmania_major_strain_SD_75.1
LdCL_35:1232859-1233665	100	98.141	LmjSD75_35	organism=Leishmania_major_strain_SD_75.1
LdCL_35:1234522-1235073	100	99.457	LmjSD75_35	organism=Leishmania_major_strain_SD_75.1
LdCL_35:1237474-1243107	100	97.352	LmjF.35	organism=Leishmania_major_strain_Friedlin
LdCL_35:1248221-1248799	100	97.237	LdLV9_35_v1_pilon	organism=Leishmania_donovani_strain_LV9
LdCL_35:1251591-1254284	85	98.254	LmjF.35	organism=Leishmania_major_strain_Friedlin
LdCL_35:1256187-1258301	100	98.39	LmjF.35	organism=Leishmania_major_strain_Friedlin
LdCL_35:1261520-1263514	100	98.797	LmjSD75_35	organism=Leishmania_major_strain_SD_75.1
LdCL_35:1265489-1266001	100	99.216	LmjSD75_35	organism=Leishmania_major_strain_SD_75.1
LdCL_35:1268547-1269776	100	99.593	LinJ.35	organism=Leishmania_infantum_JPCM5
LdCL_35:1270580-1270665	100	100	LinJ.35	organism=Leishmania_infantum_JPCM5
LdCL_35:1270724-1270802	100	100	LinJ.35	organism=Leishmania_infantum_JPCM5
LdCL_35:1271388-1271441	100	100	LmjSD75_35	organism=Leishmania_major_strain_SD_75.1
LdCL_35:1272689-1275091	100	97.545	LmjSD75_35	organism=Leishmania_major_strain_SD_75.1
LdCL_35:1276454-1277548	100	98.904	LmjF.35	organism=Leishmania_major_strain_Friedlin
LdCL_35:1278967-1279896	100	98.817	LmjSD75_35	organism=Leishmania_major_strain_SD_75.1
LdCL_35:1280836-1281402	100	97.544	LmjSD75_35	organism=Leishmania_major_strain_SD_75.1
LdCL_35:1282259-1282825	100	100	LinJ.35	organism=Leishmania_infantum_JPCM5
LdCL_35:1283780-1284346	100	99.824	LmjSD75_35	organism=Leishmania_major_strain_SD_75.1
LdCL_35:1284997-1286904	100	96.965	LmjSD75_35	organism=Leishmania_major_strain_SD_75.1
LdCL_35:1288906-1289817	100	97.917	LinJ.35	organism=Leishmania_infantum_JPCM5
LdCL_35:1290994-1291623	100	99.683	LmjSD75_35	organism=Leishmania_major_strain_SD_75.1
LdCL_35:1297586-1298674	100	98.99	LmjLV39_35	organism=Leishmania_major_strain_LV39c5
LdCL_35:1303349-1304788	100	97.847	LmjLV39_35	organism=Leishmania_major_strain_LV39c5
LdCL_35:1305947-1307335	100	98.773	LmjF.35	organism=Leishmania_major_strain_Friedlin
LdCL_35:1308116-1315009	100	98.639	LmjF.35	organism=Leishmania_major_strain_Friedlin
LdCL_35:1317664-1320918	100	99.171	LmjSD75_35	organism=Leishmania_major_strain_SD_75.1
LdCL_35:1321869-1323512	100	98.479	LmjF.35	organism=Leishmania_major_strain_Friedlin
LdCL_35:1324340-1325128	100	99.62	LmjSD75_35	organism=Leishmania_major_strain_SD_75.1
LdCL_35:1326010-1327275	100	98.341	LmjF.35	organism=Leishmania_major_strain_Friedlin
LdCL_35:1328412-1330568	100	98.288	LmjSD75_35	organism=Leishmania_major_strain_SD_75.1
LdCL_35:1331103-1331672	100	98.947	LmjSD75_35	organism=Leishmania_major_strain_SD_75.1
LdCL_35:1332446-1334206	100	97.558	LinJ.35	organism=Leishmania_infantum_JPCM5
LdCL_35:1335605-1335958	100	100	LmjSD75_35	organism=Leishmania_major_strain_SD_75.1
LdCL_35:1337385-1339907	100	97.86	LmjSD75_35	organism=Leishmania_major_strain_SD_75.1
LdCL_35:1340868-1341977	100	98.378	LdLV9_35_v1_pilon	organism=Leishmania_donovani_strain_LV9
LdCL_35:1342866-1344464	100	98.562	LdLV9_35_v1_pilon	organism=Leishmania_donovani_strain_LV9
LdCL_35:1348366-1350555	100	98.356	LdLV9_35_v1_pilon	organism=Leishmania_donovani_strain_LV9
LdCL_35:1351614-1352894	100	99.766	LmjF.35	organism=Leishmania_major_strain_Friedlin
LdCL_35:1353746-1354384	100	99.218	LmjLV39_35	organism=Leishmania_major_strain_LV39c5
LdCL_35:1356300-1360268	100	99.294	LmjF.35	organism=Leishmania_major_strain_Friedlin
LdCL_35:1368046-1369731	100	96.744	LmjLV39_35	organism=Leishmania_major_strain_LV39c5
LdCL_35:1374181-1375461	99	97.743	LmjSD75_35	organism=Leishmania_major_strain_SD_75.1
LdCL_35:1376329-1376994	100	98.799	LTULEM423_SCAF000076	organism=Leishmania_turanica_strain_LEM423
LdCL_35:1377934-1380186	100	98.001	LmjF.35	organism=Leishmania_major_strain_Friedlin
LdCL_35:1381914-1383032	100	98.928	LmjSD75_35	organism=Leishmania_major_strain_SD_75.1
LdCL_35:1387089-1390661	100	98.293	LmjF.35	organism=Leishmania_major_strain_Friedlin
LdCL_35:1393301-1395397	100	96.853	LdLV9_35_v1_pilon	organism=Leishmania_donovani_strain_LV9
LdCL_35:1397235-1400027	100	97.675	LmjLV39_35	organism=Leishmania_major_strain_LV39c5
LdCL_35:1400799-1401962	99	98.107	LmjSD75_35	organism=Leishmania_major_strain_SD_75.1
LdCL_35:1402645-1403388	100	97.849	LmjSD75_35	organism=Leishmania_major_strain_SD_75.1
LdCL_35:1405986-1406471	100	97.942	LmjF.35	organism=Leishmania_major_strain_Friedlin
LdCL_35:1407172-1409034	100	97.692	LmjLV39_35	organism=Leishmania_major_strain_LV39c5
LdCL_35:1410633-1411247	100	98.537	LinJ.35	organism=Leishmania_infantum_JPCM5
LdCL_35:1412199-1414781	100	97.329	LmjF.35	organism=Leishmania_major_strain_Friedlin
LdCL_35:1415551-1419894	100	97.652	LmjF.35	organism=Leishmania_major_strain_Friedlin
LdCL_35:1421774-1422451	100	99.115	LinJ.35	organism=Leishmania_infantum_JPCM5
LdCL_35:1427672-1428433	100	98.688	LmjF.35	organism=Leishmania_major_strain_Friedlin
LdCL_35:1432126-1432887	100	99.869	LmjSD75_35	organism=Leishmania_major_strain_SD_75.1
LdCL_35:1435576-1436253	100	98.968	LmjF.35	organism=Leishmania_major_strain_Friedlin
LdCL_35:1437027-1438052	100	99.513	LmjSD75_35	organism=Leishmania_major_strain_SD_75.1
LdCL_35:1439958-1441280	100	99.773	LmjF.35	organism=Leishmania_major_strain_Friedlin
LdCL_35:1442569-1443960	100	97.917	LmjF.35	organism=Leishmania_major_strain_Friedlin
LdCL_35:1446175-1447341	100	98.886	LmjSD75_35	organism=Leishmania_major_strain_SD_75.1
LdCL_35:1447758-1450385	100	97.793	LmjSD75_35	organism=Leishmania_major_strain_SD_75.1
LdCL_35:1451404-1451841	100	100	LmjSD75_35	organism=Leishmania_major_strain_SD_75.1
LdCL_35:1452815-1454770	100	99.541	LmjF.35	organism=Leishmania_major_strain_Friedlin
LdCL_35:1456366-1456803	100	100	LmjSD75_35	organism=Leishmania_major_strain_SD_75.1
LdCL_35:1457404-1457823	100	99.286	LmjSD75_35	organism=Leishmania_major_strain_SD_75.1
LdCL_35:1458768-1459187	100	100	LmjSD75_35	organism=Leishmania_major_strain_SD_75.1
LdCL_35:1459854-1460297	100	99.775	LmjSD75_35	organism=Leishmania_major_strain_SD_75.1
LdCL_35:1461048-1462010	100	98.546	LmjF.35	organism=Leishmania_major_strain_Friedlin
LdCL_35:1463285-1464235	100	99.159	LmjF.35	organism=Leishmania_major_strain_Friedlin
LdCL_35:1465511-1466275	100	99.608	LgeLEM452_35	organism=Leishmania_gerbilli_strain_LEM452
LdCL_35:1467429-1468367	100	98.616	LdLV9_35_v1_pilon	organism=Leishmania_donovani_strain_LV9
LdCL_35:1470381-1472093	100	98.891	LmjF.35	organism=Leishmania_major_strain_Friedlin
LdCL_35:1473238-1474251	100	98.915	LmjSD75_35	organism=Leishmania_major_strain_SD_75.1
LdCL_35:1475067-1476401	100	99.625	LmjSD75_35	organism=Leishmania_major_strain_SD_75.1
LdCL_35:1476900-1477319	100	98.333	LdLV9_35_v1_pilon	organism=Leishmania_donovani_strain_LV9
LdCL_35:1477853-1478878	100	99.415	LdLV9_35_v1_pilon	organism=Leishmania_donovani_strain_LV9
LdCL_35:1481655-1484069	100	98.758	LdLV9_35_v1_pilon	organism=Leishmania_donovani_strain_LV9
LdCL_35:1485008-1486438	100	98.602	LdLV9_35_v1_pilon	organism=Leishmania_donovani_strain_LV9
LdCL_35:1487462-1488232	100	99.222	LmjSD75_35	organism=Leishmania_major_strain_SD_75.1
LdCL_35:1489286-1491100	100	99.78	LmjSD75_35	organism=Leishmania_major_strain_SD_75.1
LdCL_35:1492644-1499927	100	98.874	LmjF.35	organism=Leishmania_major_strain_Friedlin
LdCL_35:1501604-1502626	100	99.707	LmjF.35	organism=Leishmania_major_strain_Friedlin
LdCL_35:1506698-1508818	100	97.403	LmjSD75_35	organism=Leishmania_major_strain_SD_75.1
LdCL_35:1516265-1518640	100	97.87	LmjSD75_35	organism=Leishmania_major_strain_SD_75.1
LdCL_35:1527064-1527774	100	98.594	LinJ.35	organism=Leishmania_infantum_JPCM5
LdCL_35:1530194-1534225	100	98.065	LmjSD75_35	organism=Leishmania_major_strain_SD_75.1
LdCL_35:1535911-1537026	100	98.566	LdLV9_35_v1_pilon	organism=Leishmania_donovani_strain_LV9
LdCL_35:1542757-1543941	100	98.228	LmjSD75_35	organism=Leishmania_major_strain_SD_75.1
LdCL_35:1546226-1548298	100	98.505	LmjF.35	organism=Leishmania_major_strain_Friedlin
LdCL_35:1549503-1550663	100	98.029	LmjSD75_35	organism=Leishmania_major_strain_SD_75.1
LdCL_35:1551788-1552135	100	97.126	LmjF.35	organism=Leishmania_major_strain_Friedlin
LdCL_35:1553686-1557543	100	96.941	LdLV9_35_v1_pilon	organism=Leishmania_donovani_strain_LV9
LdCL_35:1558533-1559372	100	100	LmjF.35	organism=Leishmania_major_strain_Friedlin
LdCL_35:1560632-1561648	100	98.033	LdLV9_35_v1_pilon	organism=Leishmania_donovani_strain_LV9
LdCL_35:1562920-1566240	100	97.11	LmjF.35	organism=Leishmania_major_strain_Friedlin
LdCL_35:1567263-1567517	100	98.824	LdLV9_35_v1_pilon	organism=Leishmania_donovani_strain_LV9
LdCL_35:1568925-1570193	100	99.448	LmjSD75_35	organism=Leishmania_major_strain_SD_75.1
LdCL_35:1571030-1571650	100	99.515	LmjSD75_35	organism=Leishmania_major_strain_SD_75.1
LdCL_35:1572507-1575701	100	96.808	LdLV9_35_v1_pilon	organism=Leishmania_donovani_strain_LV9
LdCL_35:1576903-1578660	100	98.189	LmjSD75_35	organism=Leishmania_major_strain_SD_75.1
LdCL_35:1581194-1582951	100	97.535	LmjF.35	organism=Leishmania_major_strain_Friedlin
LdCL_35:1589647-1590567	100	97.503	LmjSD75_35	organism=Leishmania_major_strain_SD_75.1
LdCL_35:1592623-1594563	100	98.663	LmjSD75_35	organism=Leishmania_major_strain_SD_75.1
LdCL_35:1596337-1597815	100	99.189	LmjSD75_35	organism=Leishmania_major_strain_SD_75.1
LdCL_35:1598641-1599735	100	98.174	LdLV9_35_v1_pilon	organism=Leishmania_donovani_strain_LV9
LdCL_35:1600601-1602382	100	98.145	LmjF.35	organism=Leishmania_major_strain_Friedlin
LdCL_35:1603210-1603902	100	96.825	LmjF.35	organism=Leishmania_major_strain_Friedlin
LdCL_35:1606437-1606528	100	100	LmjSD75_35	organism=Leishmania_major_strain_SD_75.1
LdCL_35:1607320-1607424	100	100	LmjSD75_35	organism=Leishmania_major_strain_SD_75.1
LdCL_35:1607781-1607912	100	100	LmjSD75_35	organism=Leishmania_major_strain_SD_75.1
LdCL_35:1607981-1608053	100	100	LtuLEM423_35	organism=Leishmania_turanica_strain_LEM423
LdCL_35:1608106-1608182	100	100	LtuLEM423_35	organism=Leishmania_turanica_strain_LEM423
LdCL_35:1608293-1608370	100	100	LtrL590_35	organism=Leishmania_tropica_L590
LdCL_35:1608401-1608491	100	100	LmjSD75_35	organism=Leishmania_major_strain_SD_75.1
LdCL_35:1608545-1608626	100	100	LmjSD75_35	organism=Leishmania_major_strain_SD_75.1
LdCL_35:1608650-1608743	100	100	LmjSD75_35	organism=Leishmania_major_strain_SD_75.1
LdCL_35:1608829-1608898	100	100	LmjSD75_35	organism=Leishmania_major_strain_SD_75.1
LdCL_35:1608936-1609008	100	100	LmjSD75_35	organism=Leishmania_major_strain_SD_75.1
LdCL_35:1609118-1609249	100	100	LmjSD75_35	organism=Leishmania_major_strain_SD_75.1
LdCL_35:1609318-1609390	100	100	LtuLEM423_35	organism=Leishmania_turanica_strain_LEM423
LdCL_35:1609443-1609519	100	100	LtuLEM423_35	organism=Leishmania_turanica_strain_LEM423
LdCL_35:1609630-1609707	100	100	LtrL590_35	organism=Leishmania_tropica_L590
LdCL_35:1609738-1609828	100	100	LmjSD75_35	organism=Leishmania_major_strain_SD_75.1
LdCL_35:1609882-1609963	100	100	LmjSD75_35	organism=Leishmania_major_strain_SD_75.1
LdCL_35:1609987-1610080	100	100	LmjSD75_35	organism=Leishmania_major_strain_SD_75.1
LdCL_35:1610166-1610235	100	100	LmjSD75_35	organism=Leishmania_major_strain_SD_75.1
LdCL_35:1610273-1610345	100	100	LmjSD75_35	organism=Leishmania_major_strain_SD_75.1
LdCL_35:1610455-1610586	100	100	LmjSD75_35	organism=Leishmania_major_strain_SD_75.1
LdCL_35:1610655-1610727	100	100	LtuLEM423_35	organism=Leishmania_turanica_strain_LEM423
LdCL_35:1610780-1610856	100	100	LtuLEM423_35	organism=Leishmania_turanica_strain_LEM423
LdCL_35:1610967-1611044	100	100	LtrL590_35	organism=Leishmania_tropica_L590
LdCL_35:1611075-1611165	100	100	LmjSD75_35	organism=Leishmania_major_strain_SD_75.1
LdCL_35:1611219-1611300	100	100	LmjSD75_35	organism=Leishmania_major_strain_SD_75.1
LdCL_35:1611324-1611417	100	98.936	LdCL_35
LdCL_35:1611507-1611576	100	100	LdCL_35
LdCL_35:1611614-1611686	100	100	LmjSD75_35	organism=Leishmania_major_strain_SD_75.1
LdCL_35:1611796-1611927	100	100	LmjSD75_35	organism=Leishmania_major_strain_SD_75.1
LdCL_35:1611996-1612068	100	100	LtuLEM423_35	organism=Leishmania_turanica_strain_LEM423
LdCL_35:1612121-1612197	100	100	LtuLEM423_35	organism=Leishmania_turanica_strain_LEM423
LdCL_35:1612308-1612385	100	100	LtrL590_35	organism=Leishmania_tropica_L590
LdCL_35:1612416-1612506	100	100	LmjSD75_35	organism=Leishmania_major_strain_SD_75.1
LdCL_35:1612560-1612641	100	100	LmjSD75_35	organism=Leishmania_major_strain_SD_75.1
LdCL_35:1612665-1612758	100	100	LmjSD75_35	organism=Leishmania_major_strain_SD_75.1
LdCL_35:1612844-1612913	100	100	LmjSD75_35	organism=Leishmania_major_strain_SD_75.1
LdCL_35:1612951-1613023	100	100	LmjSD75_35	organism=Leishmania_major_strain_SD_75.1
LdCL_35:1613133-1613264	100	100	LmjSD75_35	organism=Leishmania_major_strain_SD_75.1
LdCL_35:1613333-1613405	100	100	LtuLEM423_35	organism=Leishmania_turanica_strain_LEM423
LdCL_35:1613458-1613534	100	100	LtuLEM423_35	organism=Leishmania_turanica_strain_LEM423
LdCL_35:1613645-1613722	100	100	LtrL590_35	organism=Leishmania_tropica_L590
LdCL_35:1613753-1613843	100	100	LmjSD75_35	organism=Leishmania_major_strain_SD_75.1
LdCL_35:1613897-1613978	100	100	LmjSD75_35	organism=Leishmania_major_strain_SD_75.1
LdCL_35:1614002-1614095	100	100	LmjSD75_35	organism=Leishmania_major_strain_SD_75.1
LdCL_35:1614185-1614254	100	100	LmjSD75_35	organism=Leishmania_major_strain_SD_75.1
LdCL_35:1614292-1614364	100	100	LmjSD75_35	organism=Leishmania_major_strain_SD_75.1
LdCL_35:1614474-1614605	100	100	LmjSD75_35	organism=Leishmania_major_strain_SD_75.1
LdCL_35:1614674-1614746	100	100	LtuLEM423_35	organism=Leishmania_turanica_strain_LEM423
LdCL_35:1614799-1614875	100	100	LtuLEM423_35	organism=Leishmania_turanica_strain_LEM423
LdCL_35:1614986-1615063	100	100	LtrL590_35	organism=Leishmania_tropica_L590
LdCL_35:1615094-1615184	100	100	LmjSD75_35	organism=Leishmania_major_strain_SD_75.1
LdCL_35:1615238-1615319	100	100	LmjSD75_35	organism=Leishmania_major_strain_SD_75.1
LdCL_35:1615343-1615436	100	98.936	LdCL_35
LdCL_35:1615526-1615595	100	100	LmjSD75_35	organism=Leishmania_major_strain_SD_75.1
LdCL_35:1615633-1615705	100	100	LmjSD75_35	organism=Leishmania_major_strain_SD_75.1
LdCL_35:1615815-1615946	100	100	LmjSD75_35	organism=Leishmania_major_strain_SD_75.1
LdCL_35:1616015-1616087	100	100	LtuLEM423_35	organism=Leishmania_turanica_strain_LEM423
LdCL_35:1616140-1616216	100	100	LtuLEM423_35	organism=Leishmania_turanica_strain_LEM423
LdCL_35:1616327-1616404	100	100	LtrL590_35	organism=Leishmania_tropica_L590
LdCL_35:1616435-1616502	100	100	LmjSD75_35	organism=Leishmania_major_strain_SD_75.1
LdCL_35:1618059-1618874	100	95.588	LdLV9_35_v1_pilon	organism=Leishmania_donovani_strain_LV9
LdCL_35:1623711-1625939	100	97.757	LdLV9_35_v1_pilon	organism=Leishmania_donovani_strain_LV9
LdCL_35:1628953-1630752	100	96.796	LmjF.35	organism=Leishmania_major_strain_Friedlin
LdCL_35:1635261-1638281	100	98.484	LmjF.35	organism=Leishmania_major_strain_Friedlin
LdCL_35:1640441-1641337	100	97.882	LmjSD75_35	organism=Leishmania_major_strain_SD_75.1
LdCL_35:1650601-1651566	100	98.447	LmjSD75_35	organism=Leishmania_major_strain_SD_75.1
LdCL_35:1652710-1653843	100	98.148	LdLV9_35_v1_pilon	organism=Leishmania_donovani_strain_LV9
LdCL_35:1655367-1655876	100	99.216	LdLV9_35_v1_pilon	organism=Leishmania_donovani_strain_LV9
LdCL_35:1657770-1660214	100	98.246	LmjF.35	organism=Leishmania_major_strain_Friedlin
LdCL_35:1664237-1665214	100	97.859	LmjSD75_35	organism=Leishmania_major_strain_SD_75.1
LdCL_35:1672978-1673727	100	98.802	LmjSD75_35	organism=Leishmania_major_strain_SD_75.1
LdCL_35:1674639-1675064	100	98.826	LdLV9_35_v1_pilon	organism=Leishmania_donovani_strain_LV9
LdCL_35:1675845-1677494	100	98.242	LmjSD75_35	organism=Leishmania_major_strain_SD_75.1
LdCL_35:1678038-1679945	100	97.851	LmjF.35	organism=Leishmania_major_strain_Friedlin
LdCL_35:1681365-1682393	100	99.806	LmjSD75_35	organism=Leishmania_major_strain_SD_75.1
LdCL_35:1683511-1687386	100	98.297	LmjF.35	organism=Leishmania_major_strain_Friedlin
LdCL_35:1688736-1695644	100	98.626	LmjF.35	organism=Leishmania_major_strain_Friedlin
LdCL_35:1696665-1697009	99	99.125	LdLV9_35_v1_pilon	organism=Leishmania_donovani_strain_LV9
LdCL_35:1697786-1699711	100	96.786	LdCL_35
LdCL_35:1701152-1702387	99	98.05	LmjLV39_35	organism=Leishmania_major_strain_LV39c5
LdCL_35:1703399-1704019	100	99.839	LmjSD75_35	organism=Leishmania_major_strain_SD_75.1
LdCL_35:1706531-1708084	100	98.906	LmjSD75_35	organism=Leishmania_major_strain_SD_75.1
LdCL_35:1708641-1709594	100	98.323	LdCL_35
LdCL_35:1712065-1713018	99	99.261	LdLV9_35_v1_pilon	organism=Leishmania_donovani_strain_LV9
LdCL_35:1716080-1716796	100	97.908	LinJ.35	organism=Leishmania_infantum_JPCM5
LdCL_35:1722373-1723167	100	98.113	LmjSD75_35	organism=Leishmania_major_strain_SD_75.1
LdCL_35:1728616-1728846	100	99.567	LinJ.35	organism=Leishmania_infantum_JPCM5
LdCL_35:1729873-1730472	100	98.833	LinJ.35	organism=Leishmania_infantum_JPCM5
LdCL_35:1731863-1732435	100	97.208	LinJ.35	organism=Leishmania_infantum_JPCM5
LdCL_35:1734004-1738455	100	96.662	LmjF.35	organism=Leishmania_major_strain_Friedlin
LdCL_35:1739808-1740056	100	99.598	LdLV9_35_v1_pilon	organism=Leishmania_donovani_strain_LV9
LdCL_35:1740768-1741463	100	98.994	LmjSD75_35	organism=Leishmania_major_strain_SD_75.1
LdCL_35:1742596-1743132	99	97.201	LinJ.35	organism=Leishmania_infantum_JPCM5
LdCL_35:1744199-1746355	100	97.861	LmjF.35	organism=Leishmania_major_strain_Friedlin
LdCL_35:1748160-1750937	99	97.585	LmjF.35	organism=Leishmania_major_strain_Friedlin
LdCL_35:1752449-1756888	100	98.806	LmjF.35	organism=Leishmania_major_strain_Friedlin
LdCL_35:1758124-1759476	100	93.126	LdLV9_35_v1_pilon	organism=Leishmania_donovani_strain_LV9
LdCL_35:1760097-1760513	100	98.082	LmjLV39_35	organism=Leishmania_major_strain_LV39c5
LdCL_35:1761071-1762747	100	97.794	LdLV9_35_v1_pilon	organism=Leishmania_donovani_strain_LV9
LdCL_35:1763477-1764535	100	99.811	LmjSD75_35	organism=Leishmania_major_strain_SD_75.1
LdCL_35:1765456-1766994	100	98.311	LmjF.35	organism=Leishmania_major_strain_Friedlin
LdCL_35:1768006-1768869	100	98.611	LmjSD75_35	organism=Leishmania_major_strain_SD_75.1
LdCL_35:1769528-1770394	100	97.924	LmjSD75_35	organism=Leishmania_major_strain_SD_75.1
LdCL_35:1772646-1774121	100	98.713	LdLV9_35_v1_pilon	organism=Leishmania_donovani_strain_LV9
LdCL_35:1775579-1775923	100	98.551	LmjSD75_35	organism=Leishmania_major_strain_SD_75.1
LdCL_35:1777535-1778632	100	98.813	LmjSD75_35	organism=Leishmania_major_strain_SD_75.1
LdCL_35:1780493-1781785	100	98.067	LmjLV39_35	organism=Leishmania_major_strain_LV39c5
LdCL_35:1782685-1784454	100	98.814	LmjLV39_35	organism=Leishmania_major_strain_LV39c5
LdCL_35:1786225-1786527	100	96.04	LdLV9_35_v1_pilon	organism=Leishmania_donovani_strain_LV9
LdCL_35:1787672-1788616	100	98.836	LmjSD75_35	organism=Leishmania_major_strain_SD_75.1
LdCL_35:1789538-1790980	100	98.337	LinJ.35	organism=Leishmania_infantum_JPCM5
LdCL_35:1791907-1794081	100	98.343	LmjSD75_35	organism=Leishmania_major_strain_SD_75.1
LdCL_35:1795172-1795495	100	98.148	LmjSD75_35	organism=Leishmania_major_strain_SD_75.1
LdCL_35:1798701-1799750	100	97.905	LdLV9_35_v1_pilon	organism=Leishmania_donovani_strain_LV9
LdCL_35:1801029-1801475	100	98.434	LmjF.35	organism=Leishmania_major_strain_Friedlin
LdCL_35:1803277-1804341	100	99.155	LmjSD75_35	organism=Leishmania_major_strain_SD_75.1
LdCL_35:1805955-1806443	100	97.374	LmjSD75_35	organism=Leishmania_major_strain_SD_75.1
LdCL_35:1807164-1807826	100	100	LmjSD75_35	organism=Leishmania_major_strain_SD_75.1
LdCL_35:1809660-1814078	100	98.802	LmjF.35	organism=Leishmania_major_strain_Friedlin
LdCL_35:1815334-1816434	100	97.729	LmjSD75_35	organism=Leishmania_major_strain_SD_75.1
LdCL_35:1818933-1819940	99	98.211	LmjSD75_35	organism=Leishmania_major_strain_SD_75.1
LdCL_35:1821661-1822830	100	98.462	LinJ.35	organism=Leishmania_infantum_JPCM5
LdCL_35:1823691-1824461	100	99.741	LmjF.35	organism=Leishmania_major_strain_Friedlin
LdCL_35:1828051-1828803	100	98.805	LmjSD75_35	organism=Leishmania_major_strain_SD_75.1
LdCL_35:1830425-1831474	100	98.857	LmjF.35	organism=Leishmania_major_strain_Friedlin
LdCL_35:1832894-1835896	100	98.268	LmjSD75_35	organism=Leishmania_major_strain_SD_75.1
LdCL_35:1837050-1838198	100	99.304	LmjSD75_35	organism=Leishmania_major_strain_SD_75.1
LdCL_35:1839608-1840696	100	99.265	LdLV9_35_v1_pilon	organism=Leishmania_donovani_strain_LV9
LdCL_35:1841706-1842167	100	99.351	LdLV9_35_v1_pilon	organism=Leishmania_donovani_strain_LV9
LdCL_35:1843272-1845998	100	97.323	LmjF.35	organism=Leishmania_major_strain_Friedlin
LdCL_35:1849991-1852168	100	98.944	LmjF.35	organism=Leishmania_major_strain_Friedlin
LdCL_35:1853543-1854160	100	96.97	LmjSD75_35	organism=Leishmania_major_strain_SD_75.1
LdCL_35:1859932-1863030	100	97.351	LmjF.35	organism=Leishmania_major_strain_Friedlin
LdCL_35:1867083-1867709	100	98.565	Ld35_v01s1	organism=Leishmania_donovani_BPK282A1
LdCL_35:1868733-1869761	100	97.376	LmjF.35	organism=Leishmania_major_strain_Friedlin
LdCL_35:1870670-1870987	100	96.226	LmjSD75_35	organism=Leishmania_major_strain_SD_75.1
LdCL_35:1873194-1874351	100	97.496	LdLV9_35_v1_pilon	organism=Leishmania_donovani_strain_LV9
LdCL_35:1877996-1878838	100	99.288	LmjSD75_35	organism=Leishmania_major_strain_SD_75.1
LdCL_35:1891576-1892754	100	98.049	LmjSD75_35	organism=Leishmania_major_strain_SD_75.1
LdCL_35:1896354-1899044	100	97.287	LmjSD75_35	organism=Leishmania_major_strain_SD_75.1
LdCL_35:1899882-1901477	100	97.186	LmjF.35	organism=Leishmania_major_strain_Friedlin
LdCL_35:1902882-1904564	100	98.812	LdLV9_35_v1_pilon	organism=Leishmania_donovani_strain_LV9
LdCL_35:1907602-1909548	100	99.332	LmjF.35	organism=Leishmania_major_strain_Friedlin
LdCL_35:1911651-1913189	99	98.568	LdLV9_35_v1_pilon	organism=Leishmania_donovani_strain_LV9
LdCL_35:1915139-1915645	100	98.028	LdLV9_35_v1_pilon	organism=Leishmania_donovani_strain_LV9
LdCL_35:1917887-1919641	100	98.974	LmjF.35	organism=Leishmania_major_strain_Friedlin
LdCL_35:1920366-1920617	100	100	LdLV9_35_v1_pilon	organism=Leishmania_donovani_strain_LV9
LdCL_35:1921539-1923764	100	98.383	LmjSD75_35	organism=Leishmania_major_strain_SD_75.1
LdCL_35:1924352-1926514	100	98.613	LmjF.35	organism=Leishmania_major_strain_Friedlin
LdCL_35:1927438-1928550	100	97.664	LdLV9_35_v1_pilon	organism=Leishmania_donovani_strain_LV9
LdCL_35:1929607-1930467	100	97.796	LdLV9_35_v1_pilon	organism=Leishmania_donovani_strain_LV9
LdCL_35:1930830-1932713	100	97.505	LdLV9_35_v1_pilon	organism=Leishmania_donovani_strain_LV9
LdCL_35:1935561-1936481	100	99.349	LmjSD75_35	organism=Leishmania_major_strain_SD_75.1
LdCL_35:1938190-1939440	100	97.442	LmjSD75_35	organism=Leishmania_major_strain_SD_75.1
LdCL_35:1940425-1942239	100	99.614	LmjSD75_35	organism=Leishmania_major_strain_SD_75.1
LdCL_35:1944676-1946109	100	99.233	LmjSD75_35	organism=Leishmania_major_strain_SD_75.1
LdCL_35:1950114-1950887	100	99.871	LmjSD75_35	organism=Leishmania_major_strain_SD_75.1
LdCL_35:1956620-1958014	100	98.566	LdLV9_35_v1_pilon	organism=Leishmania_donovani_strain_LV9
LdCL_35:1958655-1959611	100	99.269	LmjSD75_35	organism=Leishmania_major_strain_SD_75.1
LdCL_35:1960275-1961000	100	98.76	LdLV9_35_v1_pilon	organism=Leishmania_donovani_strain_LV9
LdCL_35:1963223-1964032	100	98.278	LmjSD75_35	organism=Leishmania_major_strain_SD_75.1
LdCL_35:1966619-1968019	100	98.073	LmjSD75_35	organism=Leishmania_major_strain_SD_75.1
LdCL_35:1968613-1968870	100	99.612	LtuLEM423_35	organism=Leishmania_turanica_strain_LEM423
LdCL_35:1969882-1970952	100	98.786	LmjSD75_35	organism=Leishmania_major_strain_SD_75.1
LdCL_35:1971926-1972693	100	98.438	LmjSD75_35	organism=Leishmania_major_strain_SD_75.1
LdCL_35:1973488-1974063	100	98.611	LtuLEM423_35	organism=Leishmania_turanica_strain_LEM423
LdCL_35:1975116-1976066	100	98.738	LmjF.35	organism=Leishmania_major_strain_Friedlin
LdCL_35:1976811-1977935	100	98.933	LmjSD75_35	organism=Leishmania_major_strain_SD_75.1
LdCL_35:1978553-1980346	100	99.666	LmjSD75_35	organism=Leishmania_major_strain_SD_75.1
LdCL_35:1980932-1982005	100	98.51	LinJ.35	organism=Leishmania_infantum_JPCM5
LdCL_35:1982920-1983960	100	99.328	LmjSD75_35	organism=Leishmania_major_strain_SD_75.1
LdCL_35:1984687-1985919	100	97.486	LdLV9_35_v1_pilon	organism=Leishmania_donovani_strain_LV9
LdCL_35:1988980-1989942	100	98.962	LmjSD75_35	organism=Leishmania_major_strain_SD_75.1
LdCL_35:1990681-1991844	100	97.766	LmjF.35	organism=Leishmania_major_strain_Friedlin
LdCL_35:1993672-1994451	100	98.077	LdLV9_35_v1_pilon	organism=Leishmania_donovani_strain_LV9
LdCL_35:1997341-2017218	100	98.511	LmjF.35	organism=Leishmania_major_strain_Friedlin
LdCL_36:2425-2727	100	99.67	LdCL_36
LdCL_36:4670-5128	100	100	LdLV9_36_v1_pilon	organism=Leishmania_donovani_strain_LV9
LdCL_36:7282-8580	100	97.306	LmjSD75_36	organism=Leishmania_major_strain_SD_75.1
LdCL_36:10728-12389	100	98.496	LmjF.36	organism=Leishmania_major_strain_Friedlin
LdCL_36:14153-15844	100	97.754	LmjSD75_36	organism=Leishmania_major_strain_SD_75.1
LdCL_36:16723-17691	100	97.11	LinJ.36	organism=Leishmania_infantum_JPCM5
LdCL_36:18637-19404	100	98.698	LinJ.36	organism=Leishmania_infantum_JPCM5
LdCL_36:22424-23314	100	97.98	LinJ.36	organism=Leishmania_infantum_JPCM5
LdCL_36:24083-27253	100	98.013	LdLV9_36_v1_pilon	organism=Leishmania_donovani_strain_LV9
LdCL_36:27977-29836	100	99.516	LdLV9_36_v1_pilon	organism=Leishmania_donovani_strain_LV9
LdCL_36:31025-33574	100	99.216	LdLV9_36_v1_pilon	organism=Leishmania_donovani_strain_LV9
LdCL_36:34419-35390	100	98.148	LinJ.36	organism=Leishmania_infantum_JPCM5
LdCL_36:36285-37391	100	97.471	LdLV9_36_v1_pilon	organism=Leishmania_donovani_strain_LV9
LdCL_36:38198-40132	100	98.142	LdLV9_36_v1_pilon	organism=Leishmania_donovani_strain_LV9
LdCL_36:42394-43851	100	99.383	LinJ.36	organism=Leishmania_infantum_JPCM5
LdCL_36:44391-45248	100	98.135	LdLV9_36_v1_pilon	organism=Leishmania_donovani_strain_LV9
LdCL_36:47148-47615	100	99.359	LinJ.36	organism=Leishmania_infantum_JPCM5
LdCL_36:48217-50754	100	99.685	LmjSD75_36	organism=Leishmania_major_strain_SD_75.1
LdCL_36:51844-54381	100	99.645	LmjSD75_36	organism=Leishmania_major_strain_SD_75.1
LdCL_36:55470-58007	100	99.685	LdLV9_00_067_v1_pilon	organism=Leishmania_donovani_strain_LV9
LdCL_36:59097-61634	100	99.645	LmjSD75_36	organism=Leishmania_major_strain_SD_75.1
LdCL_36:62724-65261	100	99.645	LmjSD75_36	organism=Leishmania_major_strain_SD_75.1
LdCL_36:65840-66517	100	99.705	LmjSD75_36	organism=Leishmania_major_strain_SD_75.1
LdCL_36:69267-70688	100	97.468	LinJ.36	organism=Leishmania_infantum_JPCM5
LdCL_36:72255-73043	100	97.719	LmjF.36	organism=Leishmania_major_strain_Friedlin
LdCL_36:74472-74801	100	98.788	LmjSD75_36	organism=Leishmania_major_strain_SD_75.1
LdCL_36:75764-76438	100	97.926	LdLV9_36_v1_pilon	organism=Leishmania_donovani_strain_LV9
LdCL_36:77755-79389	100	98.349	LmjF.36	organism=Leishmania_major_strain_Friedlin
LdCL_36:82618-84081	100	99.385	LdLV9_36_v1_pilon	organism=Leishmania_donovani_strain_LV9
LdCL_36:84953-87403	100	98.166	LdLV9_36_v1_pilon	organism=Leishmania_donovani_strain_LV9
LdCL_36:88450-89313	100	99.885	LdLV9_36_v1_pilon	organism=Leishmania_donovani_strain_LV9
LdCL_36:89531-90481	100	98.318	LdLV9_36_v1_pilon	organism=Leishmania_donovani_strain_LV9
LdCL_36:91222-92220	100	97.898	LmjSD75_36	organism=Leishmania_major_strain_SD_75.1
LdCL_36:93005-93697	100	99.567	LdLV9_36_v1_pilon	organism=Leishmania_donovani_strain_LV9
LdCL_36:94935-95555	100	98.873	LmjF.36	organism=Leishmania_major_strain_Friedlin
LdCL_36:98460-99884	100	98.737	LmjLV39_36	organism=Leishmania_major_strain_LV39c5
LdCL_36:101133-101324	100	100	LinJ.36	organism=Leishmania_infantum_JPCM5
LdCL_36:103332-104843	100	98.082	LdLV9_36_v1_pilon	organism=Leishmania_donovani_strain_LV9
LdCL_36:106082-106861	100	99.487	LdLV9_36_v1_pilon	organism=Leishmania_donovani_strain_LV9
LdCL_36:107904-109271	100	97.515	LdLV9_36_v1_pilon	organism=Leishmania_donovani_strain_LV9
LdCL_36:109838-110299	100	100	LdLV9_36_v1_pilon	organism=Leishmania_donovani_strain_LV9
LdCL_36:111189-111274	100	100	LtuLEM423_36	organism=Leishmania_turanica_strain_LEM423
LdCL_36:111364-111431	100	100	LinJ.36	organism=Leishmania_infantum_JPCM5
LdCL_36:111636-111721	100	100	LtuLEM423_36	organism=Leishmania_turanica_strain_LEM423
LdCL_36:111811-111878	100	100	LmjSD75_36	organism=Leishmania_major_strain_SD_75.1
LdCL_36:112084-112169	100	100	LdCL_36
LdCL_36:112271-112338	100	100	LdCL_36
LdCL_36:112543-112628	100	100	LmjSD75_36	organism=Leishmania_major_strain_SD_75.1
LdCL_36:112718-112785	100	100	LinJ.36	organism=Leishmania_infantum_JPCM5
LdCL_36:112991-113076	100	100	LtuLEM423_36	organism=Leishmania_turanica_strain_LEM423
LdCL_36:113303-113401	100	96.97	LmjSD75_36	organism=Leishmania_major_strain_SD_75.1
LdCL_36:113600-113672	100	100	LmjSD75_36	organism=Leishmania_major_strain_SD_75.1
LdCL_36:114452-116443	100	99.096	LdLV9_36_v1_pilon	organism=Leishmania_donovani_strain_LV9
LdCL_36:117687-118190	100	97.817	LdLV9_36_v1_pilon	organism=Leishmania_donovani_strain_LV9
LdCL_36:118841-120181	100	98.807	LdLV9_36_v1_pilon	organism=Leishmania_donovani_strain_LV9
LdCL_36:121685-122281	99	98.655	LmjSD75_36	organism=Leishmania_major_strain_SD_75.1
LdCL_36:123421-124905	100	98.788	LmjF.36	organism=Leishmania_major_strain_Friedlin
LdCL_36:126993-127838	100	98.109	LinJ.36	organism=Leishmania_infantum_JPCM5
LdCL_36:129624-131072	100	98.758	LmjF.36	organism=Leishmania_major_strain_Friedlin
LdCL_36:133284-134870	100	97.917	LmjF.36	organism=Leishmania_major_strain_Friedlin
LdCL_36:136634-138487	100	99.083	LdLV9_36_v1_pilon	organism=Leishmania_donovani_strain_LV9
LdCL_36:139453-140772	100	97.879	LinJ.36	organism=Leishmania_infantum_JPCM5
LdCL_36:142433-143110	100	99.115	LmjSD75_36	organism=Leishmania_major_strain_SD_75.1
LdCL_36:144945-145994	100	98.667	LdLV9_36_v1_pilon	organism=Leishmania_donovani_strain_LV9
LdCL_36:147320-148852	100	98.761	LdLV9_36_v1_pilon	organism=Leishmania_donovani_strain_LV9
LdCL_36:152316-154583	100	98.413	LdLV9_36_v1_pilon	organism=Leishmania_donovani_strain_LV9
LdCL_36:155328-156662	100	99.7	LdLV9_36_v1_pilon	organism=Leishmania_donovani_strain_LV9
LdCL_36:157581-158477	100	99.443	LdLV9_36_v1_pilon	organism=Leishmania_donovani_strain_LV9
LdCL_36:159081-159506	100	99.765	LdLV9_36_v1_pilon	organism=Leishmania_donovani_strain_LV9
LdCL_36:160600-161232	100	99.21	LdLV9_36_v1_pilon	organism=Leishmania_donovani_strain_LV9
LdCL_36:161942-162895	100	98.323	LdLV9_36_v1_pilon	organism=Leishmania_donovani_strain_LV9
LdCL_36:163648-164583	100	99.466	LdLV9_36_v1_pilon	organism=Leishmania_donovani_strain_LV9
LdCL_36:165148-166074	100	97.843	LdLV9_36_v1_pilon	organism=Leishmania_donovani_strain_LV9
LdCL_36:166942-169182	100	98.795	LdLV9_36_v1_pilon	organism=Leishmania_donovani_strain_LV9
LdCL_36:172621-174099	100	97.904	LdLV9_36_v1_pilon	organism=Leishmania_donovani_strain_LV9
LdCL_36:178489-179769	100	100	LdLV9_36_v1_pilon	organism=Leishmania_donovani_strain_LV9
LdCL_36:182275-182919	100	100	LdLV9_36_v1_pilon	organism=Leishmania_donovani_strain_LV9
LdCL_36:185059-185517	100	99.129	LdLV9_36_v1_pilon	organism=Leishmania_donovani_strain_LV9
LdCL_36:186684-187466	100	97.19	LdLV9_36_v1_pilon	organism=Leishmania_donovani_strain_LV9
LdCL_36:188822-189622	100	97.878	LdLV9_36_v1_pilon	organism=Leishmania_donovani_strain_LV9
LdCL_36:191302-191868	100	99.647	LmjF.36	organism=Leishmania_major_strain_Friedlin
LdCL_36:192767-193717	100	98.107	LdLV9_36_v1_pilon	organism=Leishmania_donovani_strain_LV9
LdCL_36:195081-196565	100	98.788	LdLV9_36_v1_pilon	organism=Leishmania_donovani_strain_LV9
LdCL_36:201215-201823	100	97.209	LmjSD75_36	organism=Leishmania_major_strain_SD_75.1
LdCL_36:206399-207790	100	98.635	LdLV9_36_v1_pilon	organism=Leishmania_donovani_strain_LV9
LdCL_36:210114-212966	100	96.109	LdLV9_36_v1_pilon	organism=Leishmania_donovani_strain_LV9
LdCL_36:213848-214654	100	98.885	LdLV9_36_v1_pilon	organism=Leishmania_donovani_strain_LV9
LdCL_36:215419-216108	100	99.275	LdLV9_36_v1_pilon	organism=Leishmania_donovani_strain_LV9
LdCL_36:218441-219220	100	100	LdLV9_36_v1_pilon	organism=Leishmania_donovani_strain_LV9
LdCL_36:221890-223260	100	98.105	LdLV9_36_v1_pilon	organism=Leishmania_donovani_strain_LV9
LdCL_36:232232-233749	100	99.078	LdLV9_36_v1_pilon	organism=Leishmania_donovani_strain_LV9
LdCL_36:250030-251658	100	98.527	LdLV9_36_v1_pilon	organism=Leishmania_donovani_strain_LV9
LdCL_36:269026-272898	100	98.941	LdLV9_36_v1_pilon	organism=Leishmania_donovani_strain_LV9
LdCL_36:276849-279401	100	97.963	LdLV9_36_v1_pilon	organism=Leishmania_donovani_strain_LV9
LdCL_36:281078-282394	100	98.405	LdLV9_36_v1_pilon	organism=Leishmania_donovani_strain_LV9
LdCL_36:284325-287540	100	97.668	LdLV9_36_v1_pilon	organism=Leishmania_donovani_strain_LV9
LdCL_36:288639-288851	100	100	LinJ.36	organism=Leishmania_infantum_JPCM5
LdCL_36:291612-293297	100	97.39	LinJ.36	organism=Leishmania_infantum_JPCM5
LdCL_36:294136-295809	100	97.551	LinJ.36	organism=Leishmania_infantum_JPCM5
LdCL_36:296659-298038	100	98.333	LinJ.36	organism=Leishmania_infantum_JPCM5
LdCL_36:299064-299966	100	99.117	LinJ.36	organism=Leishmania_infantum_JPCM5
LdCL_36:303051-308534	100	98.705	LinJ.36	organism=Leishmania_infantum_JPCM5
LdCL_36:312645-315005	100	98.136	LinJ.36	organism=Leishmania_infantum_JPCM5
LdCL_36:320951-323617	100	97.827	LdLV9_36_v1_pilon	organism=Leishmania_donovani_strain_LV9
LdCL_36:325689-327266	100	98.162	LinJ.36	organism=Leishmania_infantum_JPCM5
LdCL_36:330452-333286	100	98.131	LinJ.36	organism=Leishmania_infantum_JPCM5
LdCL_36:333816-334715	100	97.778	LinJ.36	organism=Leishmania_infantum_JPCM5
LdCL_36:335874-336623	100	98	LmjSD75_36	organism=Leishmania_major_strain_SD_75.1
LdCL_36:340668-343040	99	97.892	LinJ.36	organism=Leishmania_infantum_JPCM5
LdCL_36:352337-357028	100	98.167	LdLV9_36_v1_pilon	organism=Leishmania_donovani_strain_LV9
LdCL_36:359858-361606	100	98.113	LinJ.36	organism=Leishmania_infantum_JPCM5
LdCL_36:362940-363338	99	94.975	LdLV9_36_v1_pilon	organism=Leishmania_donovani_strain_LV9
LdCL_36:366711-367211	100	99.8	LinJ.36	organism=Leishmania_infantum_JPCM5
LdCL_36:368202-368663	100	99.134	LgeLEM452_36	organism=Leishmania_gerbilli_strain_LEM452
LdCL_36:370436-382954	100	97.843	LinJ.36	organism=Leishmania_infantum_JPCM5
LdCL_36:386345-389095	100	96.038	LinJ.36	organism=Leishmania_infantum_JPCM5
LdCL_36:392481-393167	100	99.563	LinJ.36	organism=Leishmania_infantum_JPCM5
LdCL_36:394154-394660	100	99.408	LinJ.36	organism=Leishmania_infantum_JPCM5
LdCL_36:395342-395848	100	99.211	LinJ.36	organism=Leishmania_infantum_JPCM5
LdCL_36:396781-400671	100	97.996	LdLV9_36_v1_pilon	organism=Leishmania_donovani_strain_LV9
LdCL_36:401899-406833	100	97.467	LinJ.36	organism=Leishmania_infantum_JPCM5
LdCL_36:407863-409509	100	97.025	LmjF.36	organism=Leishmania_major_strain_Friedlin
LdCL_36:410938-415965	100	97.434	LdLV9_36_v1_pilon	organism=Leishmania_donovani_strain_LV9
LdCL_36:417381-418241	100	99.187	LdLV9_36_v1_pilon	organism=Leishmania_donovani_strain_LV9
LdCL_36:419451-421214	100	98.696	LinJ.36	organism=Leishmania_infantum_JPCM5
LdCL_36:422491-425514	100	97.189	LinJ.36	organism=Leishmania_infantum_JPCM5
LdCL_36:426020-426394	100	100	LmjSD75_36	organism=Leishmania_major_strain_SD_75.1
LdCL_36:427130-428866	100	98.043	LdLV9_36_v1_pilon	organism=Leishmania_donovani_strain_LV9
LdCL_36:430286-430747	100	98.918	LmjSD75_36	organism=Leishmania_major_strain_SD_75.1
LdCL_36:431643-432017	100	100	LinJ.36	organism=Leishmania_infantum_JPCM5
LdCL_36:432697-434316	100	97.963	LdLV9_36_v1_pilon	organism=Leishmania_donovani_strain_LV9
LdCL_36:435811-436890	100	97.985	LtrL590_36	organism=Leishmania_tropica_L590
LdCL_36:438054-439421	100	98.392	LinJ.36	organism=Leishmania_infantum_JPCM5
LdCL_36:440549-441466	100	98.366	LinJ.36	organism=Leishmania_infantum_JPCM5
LdCL_36:443300-446086	100	98.637	LinJ.36	organism=Leishmania_infantum_JPCM5
LdCL_36:447757-448869	100	98.832	LmjF.36	organism=Leishmania_major_strain_Friedlin
LdCL_36:450635-452548	100	98.955	LmjF.36	organism=Leishmania_major_strain_Friedlin
LdCL_36:453937-454944	100	98.615	LdLV9_36_v1_pilon	organism=Leishmania_donovani_strain_LV9
LdCL_36:456153-456575	100	99.764	LmjSD75_36	organism=Leishmania_major_strain_SD_75.1
LdCL_36:458019-459899	100	97.342	LdLV9_36_v1_pilon	organism=Leishmania_donovani_strain_LV9
LdCL_36:460638-461402	100	97.908	LdLV9_36_v1_pilon	organism=Leishmania_donovani_strain_LV9
LdCL_36:461959-463449	100	98.659	LmjF.36	organism=Leishmania_major_strain_Friedlin
LdCL_36:465262-467016	100	97.721	LmjF.36	organism=Leishmania_major_strain_Friedlin
LdCL_36:467550-469871	100	96.942	LmjLV39_36	organism=Leishmania_major_strain_LV39c5
LdCL_36:471627-472199	100	100	LmjLV39_36	organism=Leishmania_major_strain_LV39c5
LdCL_36:473141-474256	100	99.91	LdLV9_36_v1_pilon	organism=Leishmania_donovani_strain_LV9
LdCL_36:474865-475218	100	95.429	LdLV9_36_v1_pilon	organism=Leishmania_donovani_strain_LV9
LdCL_36:478641-479222	100	98.11	LinJ.36	organism=Leishmania_infantum_JPCM5
LdCL_36:479898-481532	100	98.165	LdLV9_36_v1_pilon	organism=Leishmania_donovani_strain_LV9
LdCL_36:483045-483818	100	97.416	LdLV9_36_v1_pilon	organism=Leishmania_donovani_strain_LV9
LdCL_36:484663-485931	100	97.478	LdLV9_36_v1_pilon	organism=Leishmania_donovani_strain_LV9
LdCL_36:486414-487772	100	98.529	LdLV9_36_v1_pilon	organism=Leishmania_donovani_strain_LV9
LdCL_36:488732-490867	100	98.689	LmjF.36	organism=Leishmania_major_strain_Friedlin
LdCL_36:491623-492483	100	98.374	LdLV9_36_v1_pilon	organism=Leishmania_donovani_strain_LV9
LdCL_36:493606-493690	100	100	LtuLEM423_36	organism=Leishmania_turanica_strain_LEM423
LdCL_36:493772-493843	100	100	LtuLEM423_36	organism=Leishmania_turanica_strain_LEM423
LdCL_36:494721-494792	100	100	LtuLEM423_36	organism=Leishmania_turanica_strain_LEM423
LdCL_36:494874-494958	100	100	LtuLEM423_36	organism=Leishmania_turanica_strain_LEM423
LdCL_36:498156-498818	100	99.849	LinJ.36	organism=Leishmania_infantum_JPCM5
LdCL_36:500305-502659	100	98.938	LmjLV39_36	organism=Leishmania_major_strain_LV39c5
LdCL_36:505740-507392	100	98.79	LinJ.36	organism=Leishmania_infantum_JPCM5
LdCL_36:508213-511545	100	96.673	LdLV9_36_v1_pilon	organism=Leishmania_donovani_strain_LV9
LdCL_36:512397-512951	100	99.459	LmjSD75_36	organism=Leishmania_major_strain_SD_75.1
LdCL_36:518273-519625	100	96.452	LmjF.36	organism=Leishmania_major_strain_Friedlin
LdCL_36:521187-523805	100	98.549	LdLV9_36_v1_pilon	organism=Leishmania_donovani_strain_LV9
LdCL_36:525242-526927	100	99.288	LdLV9_36_v1_pilon	organism=Leishmania_donovani_strain_LV9
LdCL_36:529340-529975	100	100	LdLV9_36_v1_pilon	organism=Leishmania_donovani_strain_LV9
LdCL_36:530899-547710	100	97.269	LdLV9_36_v1_pilon	organism=Leishmania_donovani_strain_LV9
LdCL_36:549660-550127	100	98.077	LinJ.36	organism=Leishmania_infantum_JPCM5
LdCL_36:551284-553248	100	96.494	LinJ.36	organism=Leishmania_infantum_JPCM5
LdCL_36:554089-557478	100	96.847	LinJ.36	organism=Leishmania_infantum_JPCM5
LdCL_36:558177-559412	100	99.191	LdLV9_36_v1_pilon	organism=Leishmania_donovani_strain_LV9
LdCL_36:561377-564982	100	97.992	LdLV9_36_v1_pilon	organism=Leishmania_donovani_strain_LV9
LdCL_36:566625-569471	100	96.698	LdLV9_36_v1_pilon	organism=Leishmania_donovani_strain_LV9
LdCL_36:570388-570912	100	96.571	LmjSD75_36	organism=Leishmania_major_strain_SD_75.1
LdCL_36:573739-575229	100	98.457	LdCL_36
LdCL_36:580592-582097	100	99.004	Ld36_v01s1	organism=Leishmania_donovani_BPK282A1
LdCL_36:587013-589820	100	97.581	LinJ.36	organism=Leishmania_infantum_JPCM5
LdCL_36:593572-596118	100	96.939	LdLV9_36_v1_pilon	organism=Leishmania_donovani_strain_LV9
LdCL_36:599295-600806	100	97.751	LdLV9_36_v1_pilon	organism=Leishmania_donovani_strain_LV9
LdCL_36:601973-603403	100	97.624	LinJ.36	organism=Leishmania_infantum_JPCM5
LdCL_36:605017-610503	100	98.013	LdLV9_36_v1_pilon	organism=Leishmania_donovani_strain_LV9
LdCL_36:613115-616741	100	98.428	LinJ.36	organism=Leishmania_infantum_JPCM5
LdCL_36:618118-618489	100	100	LdLV9_36_v1_pilon	organism=Leishmania_donovani_strain_LV9
LdCL_36:619557-620351	100	98.113	LdLV9_36_v1_pilon	organism=Leishmania_donovani_strain_LV9
LdCL_36:626165-626512	100	99.713	LinJ.36	organism=Leishmania_infantum_JPCM5
LdCL_36:629926-630453	99	99.423	LdLV9_36_v1_pilon	organism=Leishmania_donovani_strain_LV9
LdCL_36:633093-638174	100	98.131	LdLV9_36_v1_pilon	organism=Leishmania_donovani_strain_LV9
LdCL_36:645084-645491	100	100	LmjSD75_36	organism=Leishmania_major_strain_SD_75.1
LdCL_36:650114-650929	100	99.632	Ld36_v01s1	organism=Leishmania_donovani_BPK282A1
LdCL_36:652011-652919	100	98.68	LmjSD75_36	organism=Leishmania_major_strain_SD_75.1
LdCL_36:653891-656524	100	97.419	LinJ.36	organism=Leishmania_infantum_JPCM5
LdCL_36:657294-658931	100	97.314	LdLV9_36_v1_pilon	organism=Leishmania_donovani_strain_LV9
LdCL_36:659634-661982	100	96.637	LdLV9_36_v1_pilon	organism=Leishmania_donovani_strain_LV9
LdCL_36:663100-664032	100	97.735	LmjSD75_36	organism=Leishmania_major_strain_SD_75.1
LdCL_36:666762-668402	100	98.537	LdLV9_36_v1_pilon	organism=Leishmania_donovani_strain_LV9
LdCL_36:670196-671359	100	98.797	LmjSD75_36	organism=Leishmania_major_strain_SD_75.1
LdCL_36:672399-685502	100	97.634	LdLV9_36_v1_pilon	organism=Leishmania_donovani_strain_LV9
LdCL_36:687631-690486	100	97.794	LmjLV39_36	organism=Leishmania_major_strain_LV39c5
LdCL_36:691322-696826	100	97.729	LdLV9_36_v1_pilon	organism=Leishmania_donovani_strain_LV9
LdCL_36:698418-700052	100	98.716	LmjSD75_36	organism=Leishmania_major_strain_SD_75.1
LdCL_36:701362-702891	100	98.17	LmjF.36	organism=Leishmania_major_strain_Friedlin
LdCL_36:705147-705467	100	100	LinJ.36	organism=Leishmania_infantum_JPCM5
LdCL_36:706471-708708	100	98.57	LdLV9_36_v1_pilon	organism=Leishmania_donovani_strain_LV9
LdCL_36:709837-712476	100	98.75	LdLV9_36_v1_pilon	organism=Leishmania_donovani_strain_LV9
LdCL_36:713700-714860	100	98.279	LmjSD75_36	organism=Leishmania_major_strain_SD_75.1
LdCL_36:715980-718796	100	97.799	LdLV9_36_v1_pilon	organism=Leishmania_donovani_strain_LV9
LdCL_36:721550-724171	100	97.408	LinJ.36	organism=Leishmania_infantum_JPCM5
LdCL_36:727742-730375	100	96.925	LinJ.36	organism=Leishmania_infantum_JPCM5
LdCL_36:732161-734137	100	99.393	LdLV9_36_v1_pilon	organism=Leishmania_donovani_strain_LV9
LdCL_36:735322-736905	100	98.864	LmjSD75_36	organism=Leishmania_major_strain_SD_75.1
LdCL_36:737776-739071	100	99.074	LinJ.36	organism=Leishmania_infantum_JPCM5
LdCL_36:740729-743359	100	98.784	LmjSD75_36	organism=Leishmania_major_strain_SD_75.1
LdCL_36:744880-746781	100	98.53	LmjF.36	organism=Leishmania_major_strain_Friedlin
LdCL_36:747955-748494	100	98.148	LmjF.36	organism=Leishmania_major_strain_Friedlin
LdCL_36:750010-754977	100	98.027	LmjSD75_36	organism=Leishmania_major_strain_SD_75.1
LdCL_36:756327-757571	100	97.108	LinJ.36	organism=Leishmania_infantum_JPCM5
LdCL_36:758595-759974	100	98.623	LmjSD75_36	organism=Leishmania_major_strain_SD_75.1
LdCL_36:761066-762556	100	98.39	LmjSD75_36	organism=Leishmania_major_strain_SD_75.1
LdCL_36:764024-764302	100	97.849	LtuLEM423_36	organism=Leishmania_turanica_strain_LEM423
LdCL_36:766758-767660	100	96.851	LmjF.36	organism=Leishmania_major_strain_Friedlin
LdCL_36:771658-773157	100	98.2	LinJ.36	organism=Leishmania_infantum_JPCM5
LdCL_36:774183-777227	100	97.931	LinJ.36	organism=Leishmania_infantum_JPCM5
LdCL_36:778823-779947	100	98.757	LinJ.36	organism=Leishmania_infantum_JPCM5
LdCL_36:780995-781738	100	99.194	LinJ.36	organism=Leishmania_infantum_JPCM5
LdCL_36:782349-783242	100	97.651	LinJ.36	organism=Leishmania_infantum_JPCM5
LdCL_36:783628-784851	100	99.346	LinJ.36	organism=Leishmania_infantum_JPCM5
LdCL_36:785451-785750	100	100	LinJ.36	organism=Leishmania_infantum_JPCM5
LdCL_36:787662-788054	100	98.219	LinJ.36	organism=Leishmania_infantum_JPCM5
LdCL_36:788422-788685	100	96.241	LmjSD75_36	organism=Leishmania_major_strain_SD_75.1
LdCL_36:790070-793909	100	97.5	LinJ.36	organism=Leishmania_infantum_JPCM5
LdCL_36:794982-796085	100	98.098	LmjF.36	organism=Leishmania_major_strain_Friedlin
LdCL_36:796683-798383	100	98.413	LdLV9_36_v1_pilon	organism=Leishmania_donovani_strain_LV9
LdCL_36:800819-802507	100	98.875	LmjF.36	organism=Leishmania_major_strain_Friedlin
LdCL_36:806432-808489	100	98.008	LdLV9_36_v1_pilon	organism=Leishmania_donovani_strain_LV9
LdCL_36:810651-811994	100	98.512	LdLV9_36_v1_pilon	organism=Leishmania_donovani_strain_LV9
LdCL_36:814939-817683	100	95.956	LdLV9_36_v1_pilon	organism=Leishmania_donovani_strain_LV9
LdCL_36:818746-820266	100	97.239	LdLV9_36_v1_pilon	organism=Leishmania_donovani_strain_LV9
LdCL_36:821666-822658	100	98.489	LdLV9_36_v1_pilon	organism=Leishmania_donovani_strain_LV9
LdCL_36:826659-830528	100	98.527	LdLV9_36_v1_pilon	organism=Leishmania_donovani_strain_LV9
LdCL_36:834689-837505	100	97.941	LdLV9_36_v1_pilon	organism=Leishmania_donovani_strain_LV9
LdCL_36:838418-839533	100	99.552	LdLV9_36_v1_pilon	organism=Leishmania_donovani_strain_LV9
LdCL_36:841109-841969	100	98.606	LdLV9_36_v1_pilon	organism=Leishmania_donovani_strain_LV9
LdCL_36:845391-847715	100	96.817	LmjSD75_36	organism=Leishmania_major_strain_SD_75.1
LdCL_36:849152-853720	100	97.549	LdLV9_36_v1_pilon	organism=Leishmania_donovani_strain_LV9
LdCL_36:854924-856639	100	98.258	LmjF.36	organism=Leishmania_major_strain_Friedlin
LdCL_36:859980-861050	100	97.572	LmjF.36	organism=Leishmania_major_strain_Friedlin
LdCL_36:862104-862910	100	99.133	LmjF.36	organism=Leishmania_major_strain_Friedlin
LdCL_36:864611-864702	100	100	LinJ.36	organism=Leishmania_infantum_JPCM5
LdCL_36:864836-864903	97	100	LtuLEM423_36	organism=Leishmania_turanica_strain_LEM423
LdCL_36:864954-865043	100	100	LmjSD75_36	organism=Leishmania_major_strain_SD_75.1
LdCL_36:865159-865250	100	98.901	LmjSD75_36	organism=Leishmania_major_strain_SD_75.1
LdCL_36:865384-865451	100	100	LtuLEM423_36	organism=Leishmania_turanica_strain_LEM423
LdCL_36:865502-865591	100	100	LmjSD75_36	organism=Leishmania_major_strain_SD_75.1
LdCL_36:865707-865798	100	98.901	LmjSD75_36	organism=Leishmania_major_strain_SD_75.1
LdCL_36:865932-865999	97	100	LtuLEM423_36	organism=Leishmania_turanica_strain_LEM423
LdCL_36:866050-866139	100	100	LmjSD75_36	organism=Leishmania_major_strain_SD_75.1
LdCL_36:866255-866346	100	98.901	LmjSD75_36	organism=Leishmania_major_strain_SD_75.1
LdCL_36:866480-866547	97	100	LtuLEM423_36	organism=Leishmania_turanica_strain_LEM423
LdCL_36:866598-866687	98	98.864	LinJ.36	organism=Leishmania_infantum_JPCM5
LdCL_36:866803-866894	100	98.901	LmjSD75_36	organism=Leishmania_major_strain_SD_75.1
LdCL_36:867028-867095	100	100	LinJ.36	organism=Leishmania_infantum_JPCM5
LdCL_36:867146-867235	98	100	LinJ.36	organism=Leishmania_infantum_JPCM5
LdCL_36:867351-867442	100	98.901	LmjSD75_36	organism=Leishmania_major_strain_SD_75.1
LdCL_36:867576-867643	97	100	LtuLEM423_36	organism=Leishmania_turanica_strain_LEM423
LdCL_36:867694-867783	100	98.889	LmjSD75_36	organism=Leishmania_major_strain_SD_75.1
LdCL_36:868258-868647	100	99.487	LdLV9_36_v1_pilon	organism=Leishmania_donovani_strain_LV9
LdCL_36:869820-872123	99	97.872	LdLV9_36_v1_pilon	organism=Leishmania_donovani_strain_LV9
LdCL_36:873812-875383	100	97.583	LdLV9_36_v1_pilon	organism=Leishmania_donovani_strain_LV9
LdCL_36:877949-879709	100	97.672	LmjSD75_36	organism=Leishmania_major_strain_SD_75.1
LdCL_36:880315-882246	100	96.894	LmjF.36	organism=Leishmania_major_strain_Friedlin
LdCL_36:883166-884701	100	98.438	LdLV9_36_v1_pilon	organism=Leishmania_donovani_strain_LV9
LdCL_36:886597-887724	100	97.252	LmjF.36	organism=Leishmania_major_strain_Friedlin
LdCL_36:889478-891157	100	98.452	LmjSD75_36	organism=Leishmania_major_strain_SD_75.1
LdCL_36:893449-901266	100	97.041	LdLV9_36_v1_pilon	organism=Leishmania_donovani_strain_LV9
LdCL_36:902385-903491	100	99.458	LdLV9_36_v1_pilon	organism=Leishmania_donovani_strain_LV9
LdCL_36:906117-907106	100	97.071	LdLV9_36_v1_pilon	organism=Leishmania_donovani_strain_LV9
LdCL_36:908458-909843	100	97.33	LmjLV39_36	organism=Leishmania_major_strain_LV39c5
LdCL_36:910925-912412	100	98.589	LmjF.36	organism=Leishmania_major_strain_Friedlin
LdCL_36:915031-916461	100	97.554	LmjSD75_36	organism=Leishmania_major_strain_SD_75.1
LdCL_36:928601-930049	100	99.517	LdLV9_36_v1_pilon	organism=Leishmania_donovani_strain_LV9
LdCL_36:931019-931996	100	99.182	LdLV9_36_v1_pilon	organism=Leishmania_donovani_strain_LV9
LdCL_36:933210-934445	100	98.625	LdLV9_36_v1_pilon	organism=Leishmania_donovani_strain_LV9
LdCL_36:936358-937545	100	98.822	LinJ.36	organism=Leishmania_infantum_JPCM5
LdCL_36:938072-939307	100	98.706	LinJ.36	organism=Leishmania_infantum_JPCM5
LdCL_36:941271-942266	100	96.486	LinJ.36	organism=Leishmania_infantum_JPCM5
LdCL_36:943513-943600	100	100	LinJ.36	organism=Leishmania_infantum_JPCM5
LdCL_36:943629-943699	100	100	LtrL590_36	organism=Leishmania_tropica_L590
LdCL_36:943741-943810	100	100	LmjSD75_36	organism=Leishmania_major_strain_SD_75.1
LdCL_36:943831-943895	100	100	LtuLEM423_36	organism=Leishmania_turanica_strain_LEM423
LdCL_36:943957-944086	100	99.231	LtuLEM423_36	organism=Leishmania_turanica_strain_LEM423
LdCL_36:944234-944330	100	100	LinJ.36	organism=Leishmania_infantum_JPCM5
LdCL_36:944416-944505	100	100	LmjSD75_36	organism=Leishmania_major_strain_SD_75.1
LdCL_36:944563-944630	100	100	LmjSD75_36	organism=Leishmania_major_strain_SD_75.1
LdCL_36:944732-944836	100	100	LmjSD75_36	organism=Leishmania_major_strain_SD_75.1
LdCL_36:944865-944935	100	100	LmjSD75_36	organism=Leishmania_major_strain_SD_75.1
LdCL_36:944977-945046	100	100	LmjSD75_36	organism=Leishmania_major_strain_SD_75.1
LdCL_36:945067-945131	100	100	LtuLEM423_36	organism=Leishmania_turanica_strain_LEM423
LdCL_36:945193-945322	100	99.231	LtuLEM423_36	organism=Leishmania_turanica_strain_LEM423
LdCL_36:945470-945566	100	100	LinJ.36	organism=Leishmania_infantum_JPCM5
LdCL_36:945652-945741	100	100	LmjSD75_36	organism=Leishmania_major_strain_SD_75.1
LdCL_36:945799-945866	100	100	LmjSD75_36	organism=Leishmania_major_strain_SD_75.1
LdCL_36:945968-946072	100	98.095	LmjSD75_36	organism=Leishmania_major_strain_SD_75.1
LdCL_36:946101-946171	100	100	LmjSD75_36	organism=Leishmania_major_strain_SD_75.1
LdCL_36:946213-946282	100	100	LtrL590_36	organism=Leishmania_tropica_L590
LdCL_36:946303-946367	100	100	LinJ.36	organism=Leishmania_infantum_JPCM5
LdCL_36:946429-946558	100	99.231	LtuLEM423_36	organism=Leishmania_turanica_strain_LEM423
LdCL_36:946708-946804	100	100	LmjSD75_36	organism=Leishmania_major_strain_SD_75.1
LdCL_36:946890-946979	100	100	LtrL590_36	organism=Leishmania_tropica_L590
LdCL_36:947037-947104	100	100	LinJ.36	organism=Leishmania_infantum_JPCM5
LdCL_36:947206-947310	100	100	LinJ.36	organism=Leishmania_infantum_JPCM5
LdCL_36:947339-947409	100	100	LmjSD75_36	organism=Leishmania_major_strain_SD_75.1
LdCL_36:947451-947520	100	100	LmjSD75_36	organism=Leishmania_major_strain_SD_75.1
LdCL_36:947541-947605	100	100	LtuLEM423_36	organism=Leishmania_turanica_strain_LEM423
LdCL_36:947667-947796	100	99.231	LtuLEM423_36	organism=Leishmania_turanica_strain_LEM423
LdCL_36:947946-948042	100	100	LmjSD75_36	organism=Leishmania_major_strain_SD_75.1
LdCL_36:948128-948217	100	100	LtrL590_36	organism=Leishmania_tropica_L590
LdCL_36:948275-948342	100	100	LinJ.36	organism=Leishmania_infantum_JPCM5
LdCL_36:948444-948548	100	100	LmjSD75_36	organism=Leishmania_major_strain_SD_75.1
LdCL_36:948577-948647	100	98.592	LtrL590_36	organism=Leishmania_tropica_L590
LdCL_36:948689-948758	100	100	LmjSD75_36	organism=Leishmania_major_strain_SD_75.1
LdCL_36:948779-948843	100	100	LtuLEM423_36	organism=Leishmania_turanica_strain_LEM423
LdCL_36:948905-949034	100	99.231	LtuLEM423_36	organism=Leishmania_turanica_strain_LEM423
LdCL_36:949184-949280	100	100	LinJ.36	organism=Leishmania_infantum_JPCM5
LdCL_36:949366-949455	100	100	LmjSD75_36	organism=Leishmania_major_strain_SD_75.1
LdCL_36:949513-949580	100	100	LmjSD75_36	organism=Leishmania_major_strain_SD_75.1
LdCL_36:949682-949786	100	100	LmjSD75_36	organism=Leishmania_major_strain_SD_75.1
LdCL_36:949815-949885	100	100	LmjSD75_36	organism=Leishmania_major_strain_SD_75.1
LdCL_36:949927-949996	100	100	LtrL590_36	organism=Leishmania_tropica_L590
LdCL_36:950017-950081	100	100	LinJ.36	organism=Leishmania_infantum_JPCM5
LdCL_36:950143-950272	100	99.231	LtuLEM423_36	organism=Leishmania_turanica_strain_LEM423
LdCL_36:950420-950516	100	100	LinJ.36	organism=Leishmania_infantum_JPCM5
LdCL_36:950602-950691	100	100	LinJ.36	organism=Leishmania_infantum_JPCM5
LdCL_36:951772-953118	100	98.144	LmjSD75_36	organism=Leishmania_major_strain_SD_75.1
LdCL_36:957867-958694	100	96.252	LinJ.36	organism=Leishmania_infantum_JPCM5
LdCL_36:959775-960689	100	95.628	LdLV9_36_v1_pilon	organism=Leishmania_donovani_strain_LV9
LdCL_36:961350-961901	100	98.188	LdLV9_36_v1_pilon	organism=Leishmania_donovani_strain_LV9
LdCL_36:964072-966936	100	97.976	LmjF.36	organism=Leishmania_major_strain_Friedlin
LdCL_36:968174-969235	100	98.493	LmjF.36	organism=Leishmania_major_strain_Friedlin
LdCL_36:971998-973059	100	99.718	LinJ.36	organism=Leishmania_infantum_JPCM5
LdCL_36:975459-976475	100	98.525	LdLV9_36_v1_pilon	organism=Leishmania_donovani_strain_LV9
LdCL_36:981254-987022	100	96.712	LmjSD75_36	organism=Leishmania_major_strain_SD_75.1
LdCL_36:987596-990154	100	98.437	LdLV9_36_v1_pilon	organism=Leishmania_donovani_strain_LV9
LdCL_36:1001660-1002379	100	98.472	LdLV9_36_v1_pilon	organism=Leishmania_donovani_strain_LV9
LdCL_36:1003407-1004174	100	100	LdLV9_36_v1_pilon	organism=Leishmania_donovani_strain_LV9
LdCL_36:1005507-1006862	100	98.82	LdLV9_36_v1_pilon	organism=Leishmania_donovani_strain_LV9
LdCL_36:1008760-1010880	100	97.501	LdLV9_36_v1_pilon	organism=Leishmania_donovani_strain_LV9
LdCL_36:1012374-1013711	100	98.057	LmjF.36	organism=Leishmania_major_strain_Friedlin
LdCL_36:1016053-1016829	100	100	LinJ.36	organism=Leishmania_infantum_JPCM5
LdCL_36:1019049-1020530	100	97.571	LmjF.36	organism=Leishmania_major_strain_Friedlin
LdCL_36:1021935-1023890	100	96.779	LdLV9_36_v1_pilon	organism=Leishmania_donovani_strain_LV9
LdCL_36:1024576-1027278	100	98.335	LdLV9_36_v1_pilon	organism=Leishmania_donovani_strain_LV9
LdCL_36:1028315-1029367	100	97.721	LdLV9_36_v1_pilon	organism=Leishmania_donovani_strain_LV9
LdCL_36:1029910-1032261	100	97.874	LmjLV39_36	organism=Leishmania_major_strain_LV39c5
LdCL_36:1033071-1034279	99	97.763	LdLV9_36_v1_pilon	organism=Leishmania_donovani_strain_LV9
LdCL_36:1036744-1037865	100	98.93	LmjSD75_36	organism=Leishmania_major_strain_SD_75.1
LdCL_36:1038957-1041746	100	98.094	LmjSD75_36	organism=Leishmania_major_strain_SD_75.1
LdCL_36:1042054-1042125	100	100	LtuLEM423_31	organism=Leishmania_turanica_strain_LEM423
LdCL_36:1042680-1042751	100	98.611	LtuLEM423_36	organism=Leishmania_turanica_strain_LEM423
LdCL_36:1042819-1042889	100	100	LtuLEM423_36	organism=Leishmania_turanica_strain_LEM423
LdCL_36:1042963-1043034	100	100	LtuLEM423_36	organism=Leishmania_turanica_strain_LEM423
LdCL_36:1043232-1043347	100	100	LtrL590_36	organism=Leishmania_tropica_L590
LdCL_36:1045447-1046991	100	97.799	LdLV9_36_v1_pilon	organism=Leishmania_donovani_strain_LV9
LdCL_36:1049781-1052756	100	98.353	LdLV9_36_v1_pilon	organism=Leishmania_donovani_strain_LV9
LdCL_36:1055905-1057620	100	97.844	LmjLV39_36	organism=Leishmania_major_strain_LV39c5
LdCL_36:1058961-1061120	100	97.781	LmjF.36	organism=Leishmania_major_strain_Friedlin
LdCL_36:1062652-1064274	100	98.079	LdLV9_36_v1_pilon	organism=Leishmania_donovani_strain_LV9
LdCL_36:1067914-1073121	100	97.601	LdLV9_36_v1_pilon	organism=Leishmania_donovani_strain_LV9
LdCL_36:1074345-1084721	100	97.234	LdLV9_36_v1_pilon	organism=Leishmania_donovani_strain_LV9
LdCL_36:1087213-1087309	100	100	LinJ.36	organism=Leishmania_infantum_JPCM5
LdCL_36:1087351-1087453	100	100	LinJ.36	organism=Leishmania_infantum_JPCM5
LdCL_36:1087490-1087558	100	100	LmjSD75_36	organism=Leishmania_major_strain_SD_75.1
LdCL_36:1087602-1087717	100	100	LinJ.36	organism=Leishmania_infantum_JPCM5
LdCL_36:1087808-1087892	100	100	LinJ.36	organism=Leishmania_infantum_JPCM5
LdCL_36:1087959-1088059	100	100	LinJ.36	organism=Leishmania_infantum_JPCM5
LdCL_36:1088191-1088287	100	100	LinJ.36	organism=Leishmania_infantum_JPCM5
LdCL_36:1088329-1088431	100	100	LinJ.36	organism=Leishmania_infantum_JPCM5
LdCL_36:1088468-1088536	100	100	LmjSD75_36	organism=Leishmania_major_strain_SD_75.1
LdCL_36:1088580-1088695	100	100	LinJ.36	organism=Leishmania_infantum_JPCM5
LdCL_36:1088786-1088870	100	100	LinJ.36	organism=Leishmania_infantum_JPCM5
LdCL_36:1088937-1089037	100	100	LinJ.36	organism=Leishmania_infantum_JPCM5
LdCL_36:1089169-1089265	100	100	LinJ.36	organism=Leishmania_infantum_JPCM5
LdCL_36:1089307-1089409	100	100	LinJ.36	organism=Leishmania_infantum_JPCM5
LdCL_36:1089446-1089514	100	100	LmjSD75_36	organism=Leishmania_major_strain_SD_75.1
LdCL_36:1089558-1089673	100	100	LinJ.36	organism=Leishmania_infantum_JPCM5
LdCL_36:1089764-1089848	100	100	LinJ.36	organism=Leishmania_infantum_JPCM5
LdCL_36:1089915-1090015	100	100	LinJ.36	organism=Leishmania_infantum_JPCM5
LdCL_36:1090959-1092614	100	98.853	LmjSD75_36	organism=Leishmania_major_strain_SD_75.1
LdCL_36:1093412-1094434	100	98.143	LmjF.36	organism=Leishmania_major_strain_Friedlin
LdCL_36:1099209-1100600	100	99.569	LdLV9_36_v1_pilon	organism=Leishmania_donovani_strain_LV9
LdCL_36:1101536-1102636	100	99.273	LinJ.36	organism=Leishmania_infantum_JPCM5
LdCL_36:1103396-1106413	100	98.542	LmjSD75_36	organism=Leishmania_major_strain_SD_75.1
LdCL_36:1107254-1108225	100	97.942	LdLV9_36_v1_pilon	organism=Leishmania_donovani_strain_LV9
LdCL_36:1108804-1109823	100	98.922	LmjLV39_36	organism=Leishmania_major_strain_LV39c5
LdCL_36:1110743-1115056	100	98.471	LmjF.36	organism=Leishmania_major_strain_Friedlin
LdCL_36:1116125-1117840	100	99.883	LdLV9_36_v1_pilon	organism=Leishmania_donovani_strain_LV9
LdCL_36:1118474-1121290	100	98.19	LdLV9_36_v1_pilon	organism=Leishmania_donovani_strain_LV9
LdCL_36:1127954-1128412	100	100	LdLV9_36_v1_pilon	organism=Leishmania_donovani_strain_LV9
LdCL_36:1128944-1132003	100	98.203	LdLV9_36_v1_pilon	organism=Leishmania_donovani_strain_LV9
LdCL_36:1134048-1134524	100	99.161	LmjLV39_36	organism=Leishmania_major_strain_LV39c5
LdCL_36:1138323-1140146	100	98.684	LmjLV39_36	organism=Leishmania_major_strain_LV39c5
LdCL_36:1144329-1146569	100	97.367	LdLV9_36_v1_pilon	organism=Leishmania_donovani_strain_LV9
LdCL_36:1148149-1149630	100	98.516	LdLV9_36_v1_pilon	organism=Leishmania_donovani_strain_LV9
LdCL_36:1150311-1158416	100	97.47	LmjF.36	organism=Leishmania_major_strain_Friedlin
LdCL_36:1159754-1162381	100	98.059	LdLV9_36_v1_pilon	organism=Leishmania_donovani_strain_LV9
LdCL_36:1162970-1164907	100	97.682	LmjSD75_36	organism=Leishmania_major_strain_SD_75.1
LdCL_36:1166559-1168334	100	98.086	LdLV9_36_v1_pilon	organism=Leishmania_donovani_strain_LV9
LdCL_36:1169205-1172468	100	98.591	LdLV9_36_v1_pilon	organism=Leishmania_donovani_strain_LV9
LdCL_36:1174107-1177544	100	99.156	LinJ.36	organism=Leishmania_infantum_JPCM5
LdCL_36:1178425-1178703	100	100	LinJ.36	organism=Leishmania_infantum_JPCM5
LdCL_36:1179588-1179776	100	99.476	LinJ.36	organism=Leishmania_infantum_JPCM5
LdCL_36:1181952-1182734	100	99.361	LinJ.36	organism=Leishmania_infantum_JPCM5
LdCL_36:1184198-1184611	100	99.517	LinJ.36	organism=Leishmania_infantum_JPCM5
LdCL_36:1185466-1185879	100	99.275	LinJ.36	organism=Leishmania_infantum_JPCM5
LdCL_36:1186811-1191964	100	98.584	LdLV9_36_v1_pilon	organism=Leishmania_donovani_strain_LV9
LdCL_36:1193407-1195458	100	98.489	LinJ.36	organism=Leishmania_infantum_JPCM5
LdCL_36:1196683-1199397	100	97.162	LinJ.36	organism=Leishmania_infantum_JPCM5
LdCL_36:1200839-1201879	100	99.232	LinJ.36	organism=Leishmania_infantum_JPCM5
LdCL_36:1202834-1203175	100	99.708	LmjSD75_36	organism=Leishmania_major_strain_SD_75.1
LdCL_36:1204598-1206244	100	97.762	LmjSD75_36	organism=Leishmania_major_strain_SD_75.1
LdCL_36:1207266-1219805	100	96.963	LinJ.36	organism=Leishmania_infantum_JPCM5
LdCL_36:1223356-1224597	100	99.034	LmjLV39_36	organism=Leishmania_major_strain_LV39c5
LdCL_36:1225343-1225741	100	98.747	LmjSD75_36	organism=Leishmania_major_strain_SD_75.1
LdCL_36:1226551-1227066	100	99.419	LmjSD75_36	organism=Leishmania_major_strain_SD_75.1
LdCL_36:1231068-1231778	100	99.719	LinJ.36	organism=Leishmania_infantum_JPCM5
LdCL_36:1232605-1234068	100	99.385	LinJ.36	organism=Leishmania_infantum_JPCM5
LdCL_36:1234904-1237768	100	99.197	LinJ.36	organism=Leishmania_infantum_JPCM5
LdCL_36:1238265-1238723	100	99.782	LinJ.36	organism=Leishmania_infantum_JPCM5
LdCL_36:1239568-1240308	100	98.246	LinJ.36	organism=Leishmania_infantum_JPCM5
LdCL_36:1240885-1241109	100	100	LinJ.36	organism=Leishmania_infantum_JPCM5
LdCL_36:1242231-1243547	100	98.557	LmjF.36	organism=Leishmania_major_strain_Friedlin
LdCL_36:1244015-1244563	100	98.188	LinJ.36	organism=Leishmania_infantum_JPCM5
LdCL_36:1244963-1245391	100	98.834	LmjSD75_36	organism=Leishmania_major_strain_SD_75.1
LdCL_36:1246064-1248184	100	98.774	LinJ.36	organism=Leishmania_infantum_JPCM5
LdCL_36:1249049-1249966	100	99.346	LinJ.36	organism=Leishmania_infantum_JPCM5
LdCL_36:1250841-1251638	100	99.875	LdLV9_36_v1_pilon	organism=Leishmania_donovani_strain_LV9
LdCL_36:1252214-1254688	100	98.749	LmjF.36	organism=Leishmania_major_strain_Friedlin
LdCL_36:1258181-1258831	100	99.693	LinJ.36	organism=Leishmania_infantum_JPCM5
LdCL_36:1259458-1259823	100	98.907	LmjSD75_36	organism=Leishmania_major_strain_SD_75.1
LdCL_36:1260437-1261570	100	98.325	LdLV9_36_v1_pilon	organism=Leishmania_donovani_strain_LV9
LdCL_36:1262480-1264186	100	98.477	LinJ.36	organism=Leishmania_infantum_JPCM5
LdCL_36:1265174-1265974	100	98.502	LinJ.36	organism=Leishmania_infantum_JPCM5
LdCL_36:1266932-1267681	100	98.533	LinJ.36	organism=Leishmania_infantum_JPCM5
LdCL_36:1268623-1270026	100	96.588	LdLV9_36_v1_pilon	organism=Leishmania_donovani_strain_LV9
LdCL_36:1270911-1271918	100	98.611	LinJ.36	organism=Leishmania_infantum_JPCM5
LdCL_36:1272648-1273682	100	99.71	LinJ.36	organism=Leishmania_infantum_JPCM5
LdCL_36:1277526-1281755	100	97.575	LinJ.36	organism=Leishmania_infantum_JPCM5
LdCL_36:1283209-1283538	100	99.697	LinJ.36	organism=Leishmania_infantum_JPCM5
LdCL_36:1285124-1286824	99	99	LinJ.36	organism=Leishmania_infantum_JPCM5
LdCL_36:1288053-1290896	100	98.277	LinJ.36	organism=Leishmania_infantum_JPCM5
LdCL_36:1294487-1295263	100	99.099	LinJ.36	organism=Leishmania_infantum_JPCM5
LdCL_36:1295985-1297637	100	99.153	LdLV9_36_v1_pilon	organism=Leishmania_donovani_strain_LV9
LdCL_36:1299270-1300880	100	98.821	LmjSD75_36	organism=Leishmania_major_strain_SD_75.1
LdCL_36:1301534-1302457	100	99.134	LdLV9_36_v1_pilon	organism=Leishmania_donovani_strain_LV9
LdCL_36:1303533-1306094	100	97.034	LdLV9_36_v1_pilon	organism=Leishmania_donovani_strain_LV9
LdCL_36:1307721-1309268	100	98.966	LinJ.36	organism=Leishmania_infantum_JPCM5
LdCL_36:1310006-1310590	100	98.803	LmjSD75_36	organism=Leishmania_major_strain_SD_75.1
LdCL_36:1311499-1311888	100	99.744	LinJ.36	organism=Leishmania_infantum_JPCM5
LdCL_36:1313740-1317252	100	98.178	LmjSD75_36	organism=Leishmania_major_strain_SD_75.1
LdCL_36:1318189-1319019	100	99.519	LdLV9_36_v1_pilon	organism=Leishmania_donovani_strain_LV9
LdCL_36:1319798-1320325	100	98.106	LmjLV39_36	organism=Leishmania_major_strain_LV39c5
LdCL_36:1321302-1323749	100	98.815	LdLV9_36_v1_pilon	organism=Leishmania_donovani_strain_LV9
LdCL_36:1325148-1326371	100	99.02	LdLV9_36_v1_pilon	organism=Leishmania_donovani_strain_LV9
LdCL_36:1327634-1328098	100	98.925	LdLV9_36_v1_pilon	organism=Leishmania_donovani_strain_LV9
LdCL_36:1329394-1330620	100	98.289	LmjSD75_36	organism=Leishmania_major_strain_SD_75.1
LdCL_36:1331871-1339472	100	98.514	LdLV9_36_v1_pilon	organism=Leishmania_donovani_strain_LV9
LdCL_36:1340651-1341238	100	99.66	LmjSD75_36	organism=Leishmania_major_strain_SD_75.1
LdCL_36:1342093-1342425	98	98.154	LinJ.36	organism=Leishmania_infantum_JPCM5
LdCL_36:1342980-1343651	100	100	LmjF.36	organism=Leishmania_major_strain_Friedlin
LdCL_36:1344739-1345047	100	100	Ld36_v01s1	organism=Leishmania_donovani_BPK282A1
LdCL_36:1346112-1346519	100	98.561	LmjSD75_36	organism=Leishmania_major_strain_SD_75.1
LdCL_36:1347442-1347654	100	100	LmjSD75_36	organism=Leishmania_major_strain_SD_75.1
LdCL_36:1348743-1348955	100	99.061	LmjSD75_36	organism=Leishmania_major_strain_SD_75.1
LdCL_36:1349763-1350683	100	99.24	LmjF.36	organism=Leishmania_major_strain_Friedlin
LdCL_36:1351444-1352529	100	98.619	Ld36_v01s1	organism=Leishmania_donovani_BPK282A1
LdCL_36:1353838-1356216	100	98.319	Ld36_v01s1	organism=Leishmania_donovani_BPK282A1
LdCL_36:1359083-1359736	100	98.003	LmjSD75_36	organism=Leishmania_major_strain_SD_75.1
LdCL_36:1360822-1361679	100	98.834	LdLV9_36_v1_pilon	organism=Leishmania_donovani_strain_LV9
LdCL_36:1362688-1363290	100	99.005	LmjF.36	organism=Leishmania_major_strain_Friedlin
LdCL_36:1365616-1368654	100	98.585	LdLV9_36_v1_pilon	organism=Leishmania_donovani_strain_LV9
LdCL_36:1370184-1370813	100	98.571	LdLV9_36_v1_pilon	organism=Leishmania_donovani_strain_LV9
LdCL_36:1371719-1372738	100	97.157	LmjSD75_36	organism=Leishmania_major_strain_SD_75.1
LdCL_36:1373509-1375971	100	97.767	LmjF.36	organism=Leishmania_major_strain_Friedlin
LdCL_36:1376940-1377512	100	100	LdLV9_36_v1_pilon	organism=Leishmania_donovani_strain_LV9
LdCL_36:1378663-1379442	100	98.718	LinJ.36	organism=Leishmania_infantum_JPCM5
LdCL_36:1382046-1393220	100	99.606	LdCL_36
LdCL_36:1394556-1395671	100	99.014	LinJ.36	organism=Leishmania_infantum_JPCM5
LdCL_36:1396903-1400397	100	98.284	LinJ.36	organism=Leishmania_infantum_JPCM5
LdCL_36:1401375-1403264	100	98.677	LinJ.36	organism=Leishmania_infantum_JPCM5
LdCL_36:1406936-1408753	100	98.13	LinJ.36	organism=Leishmania_infantum_JPCM5
LdCL_36:1409550-1410953	100	98.718	LinJ.36	organism=Leishmania_infantum_JPCM5
LdCL_36:1413359-1414360	100	98.703	LmjF.36	organism=Leishmania_major_strain_Friedlin
LdCL_36:1415039-1416463	100	98.035	LinJ.36	organism=Leishmania_infantum_JPCM5
LdCL_36:1418816-1420429	100	97.026	LinJ.36	organism=Leishmania_infantum_JPCM5
LdCL_36:1422319-1422630	100	100	LinJ.36	organism=Leishmania_infantum_JPCM5
LdCL_36:1425177-1426067	100	96.296	LinJ.36	organism=Leishmania_infantum_JPCM5
LdCL_36:1426557-1426922	100	98.907	LmjSD75_36	organism=Leishmania_major_strain_SD_75.1
LdCL_36:1427426-1428607	100	98.646	LinJ.36	organism=Leishmania_infantum_JPCM5
LdCL_36:1429078-1429674	100	100	LinJ.36	organism=Leishmania_infantum_JPCM5
LdCL_36:1430572-1432329	100	98.35	LinJ.36	organism=Leishmania_infantum_JPCM5
LdCL_36:1432640-1433308	100	98.655	LinJ.36	organism=Leishmania_infantum_JPCM5
LdCL_36:1434136-1435158	100	98.827	LinJ.36	organism=Leishmania_infantum_JPCM5
LdCL_36:1435524-1435991	100	97.65	LmjSD75_36	organism=Leishmania_major_strain_SD_75.1
LdCL_36:1436565-1439498	100	98.194	LinJ.36	organism=Leishmania_infantum_JPCM5
LdCL_36:1440219-1443446	100	97.893	LinJ.36	organism=Leishmania_infantum_JPCM5
LdCL_36:1444828-1445412	100	98.462	LmjSD75_36	organism=Leishmania_major_strain_SD_75.1
LdCL_36:1453224-1454582	100	98.087	LinJ.36	organism=Leishmania_infantum_JPCM5
LdCL_36:1455605-1457488	100	98.567	LinJ.36	organism=Leishmania_infantum_JPCM5
LdCL_36:1458581-1459126	100	98.718	LinJ.36	organism=Leishmania_infantum_JPCM5
LdCL_36:1460011-1460517	100	100	LdLV9_36_v1_pilon	organism=Leishmania_donovani_strain_LV9
LdCL_36:1461237-1461497	100	100	LinJ.36	organism=Leishmania_infantum_JPCM5
LdCL_36:1462201-1462845	100	98.76	LmjSD75_36	organism=Leishmania_major_strain_SD_75.1
LdCL_36:1463818-1464129	100	99.359	LinJ.36	organism=Leishmania_infantum_JPCM5
LdCL_36:1465880-1466830	100	98.948	Ld36_v01s1	organism=Leishmania_donovani_BPK282A1
LdCL_36:1469194-1472097	100	98.623	LinJ.36	organism=Leishmania_infantum_JPCM5
LdCL_36:1473172-1474305	100	98.854	LdLV9_36_v1_pilon	organism=Leishmania_donovani_strain_LV9
LdCL_36:1478677-1479810	100	98.854	LinJ.36	organism=Leishmania_infantum_JPCM5
LdCL_36:1482166-1482561	100	98.485	LmjSD75_36	organism=Leishmania_major_strain_SD_75.1
LdCL_36:1484211-1485149	100	98.403	LinJ.36	organism=Leishmania_infantum_JPCM5
LdCL_36:1489017-1490903	100	98.728	LinJ.36	organism=Leishmania_infantum_JPCM5
LdCL_36:1493363-1494040	100	99.115	LmjSD75_36	organism=Leishmania_major_strain_SD_75.1
LdCL_36:1497556-1499289	100	98.847	LmjF.36	organism=Leishmania_major_strain_Friedlin
LdCL_36:1500508-1503033	99	97.349	LdLV9_36_v1_pilon	organism=Leishmania_donovani_strain_LV9
LdCL_36:1503670-1504740	100	98.319	LdLV9_36_v1_pilon	organism=Leishmania_donovani_strain_LV9
LdCL_36:1506212-1507396	100	98.565	LdLV9_36_v1_pilon	organism=Leishmania_donovani_strain_LV9
LdCL_36:1508309-1509136	100	98.43	LdLV9_36_v1_pilon	organism=Leishmania_donovani_strain_LV9
LdCL_36:1510077-1511390	100	99.315	LinJ.36	organism=Leishmania_infantum_JPCM5
LdCL_36:1514180-1514581	99	97.75	LinJ.36	organism=Leishmania_infantum_JPCM5
LdCL_36:1515532-1519887	100	97.314	LinJ.36	organism=Leishmania_infantum_JPCM5
LdCL_36:1521064-1524351	100	97.623	LinJ.36	organism=Leishmania_infantum_JPCM5
LdCL_36:1528082-1528834	100	98.539	LinJ.36	organism=Leishmania_infantum_JPCM5
LdCL_36:1530339-1533368	100	96.97	LinJ.36	organism=Leishmania_infantum_JPCM5
LdCL_36:1534631-1538713	100	97.139	LdLV9_36_v1_pilon	organism=Leishmania_donovani_strain_LV9
LdCL_36:1540732-1541115	100	100	LdLV9_36_v1_pilon	organism=Leishmania_donovani_strain_LV9
LdCL_36:1542804-1543895	100	97.894	LdLV9_36_v1_pilon	organism=Leishmania_donovani_strain_LV9
LdCL_36:1546305-1546967	100	97.888	LinJ.36	organism=Leishmania_infantum_JPCM5
LdCL_36:1548660-1550879	100	99.775	LdLV9_36_v1_pilon	organism=Leishmania_donovani_strain_LV9
LdCL_36:1552168-1552752	100	98.974	LmjLV39_36	organism=Leishmania_major_strain_LV39c5
LdCL_36:1554211-1555791	100	98.292	LdLV9_36_v1_pilon	organism=Leishmania_donovani_strain_LV9
LdCL_36:1556705-1557535	100	99.037	LmjSD75_36	organism=Leishmania_major_strain_SD_75.1
LdCL_36:1558976-1563643	100	96.315	LdLV9_36_v1_pilon	organism=Leishmania_donovani_strain_LV9
LdCL_36:1564784-1566076	100	98.917	LmjF.36	organism=Leishmania_major_strain_Friedlin
LdCL_36:1567312-1568616	100	96.782	Ld36_v01s1	organism=Leishmania_donovani_BPK282A1
LdCL_36:1569359-1571431	100	98.649	LdLV9_36_v1_pilon	organism=Leishmania_donovani_strain_LV9
LdCL_36:1572545-1572813	100	100	LdCL_36
LdCL_36:1573524-1574567	100	97.605	LmjSD75_36	organism=Leishmania_major_strain_SD_75.1
LdCL_36:1575245-1575318	100	100	LinJ.36	organism=Leishmania_infantum_JPCM5
LdCL_36:1575497-1575566	100	100	LinJ.36	organism=Leishmania_infantum_JPCM5
LdCL_36:1575764-1575838	100	100	LtrL590_36	organism=Leishmania_tropica_L590
LdCL_36:1575897-1576006	100	100	LinJ.36	organism=Leishmania_infantum_JPCM5
LdCL_36:1576043-1576136	100	100	LinJ.36	organism=Leishmania_infantum_JPCM5
LdCL_36:1576245-1576310	100	100	LinJ.36	organism=Leishmania_infantum_JPCM5
LdCL_36:1576537-1576610	100	100	LinJ.36	organism=Leishmania_infantum_JPCM5
LdCL_36:1576787-1576856	100	100	LdCL_36
LdCL_36:1577054-1577128	100	100	LtrL590_36	organism=Leishmania_tropica_L590
LdCL_36:1577187-1577296	100	100	LinJ.36	organism=Leishmania_infantum_JPCM5
LdCL_36:1577333-1577426	100	100	LinJ.36	organism=Leishmania_infantum_JPCM5
LdCL_36:1577535-1577600	100	100	LinJ.36	organism=Leishmania_infantum_JPCM5
LdCL_36:1577827-1577900	100	100	LinJ.36	organism=Leishmania_infantum_JPCM5
LdCL_36:1578089-1578158	100	100	LinJ.36	organism=Leishmania_infantum_JPCM5
LdCL_36:1578356-1578430	100	100	LtrL590_36	organism=Leishmania_tropica_L590
LdCL_36:1578489-1578598	99	98.165	LmjSD75_36	organism=Leishmania_major_strain_SD_75.1
LdCL_36:1578635-1578728	100	100	LinJ.36	organism=Leishmania_infantum_JPCM5
LdCL_36:1578837-1578902	100	100	LinJ.36	organism=Leishmania_infantum_JPCM5
LdCL_36:1579129-1579202	100	100	LinJ.36	organism=Leishmania_infantum_JPCM5
LdCL_36:1579381-1579450	100	100	LinJ.36	organism=Leishmania_infantum_JPCM5
LdCL_36:1580143-1581744	100	96.56	LmjLV39_36	organism=Leishmania_major_strain_LV39c5
LdCL_36:1582924-1584222	100	98.152	LdLV9_36_v1_pilon	organism=Leishmania_donovani_strain_LV9
LdCL_36:1586102-1590523	100	96.811	LinJ.36	organism=Leishmania_infantum_JPCM5
LdCL_36:1591809-1594874	100	97.652	LdLV9_36_v1_pilon	organism=Leishmania_donovani_strain_LV9
LdCL_36:1595432-1595995	100	99.459	LmjSD75_36	organism=Leishmania_major_strain_SD_75.1
LdCL_36:1596829-1597542	100	98.88	LinJ.36	organism=Leishmania_infantum_JPCM5
LdCL_36:1600373-1600972	100	99.333	LdLV9_36_v1_pilon	organism=Leishmania_donovani_strain_LV9
LdCL_36:1604528-1605292	100	97.52	LdLV9_36_v1_pilon	organism=Leishmania_donovani_strain_LV9
LdCL_36:1606202-1608052	100	97.461	LdLV9_36_v1_pilon	organism=Leishmania_donovani_strain_LV9
LdCL_36:1609188-1610168	100	98.267	LdLV9_36_v1_pilon	organism=Leishmania_donovani_strain_LV9
LdCL_36:1610968-1611990	100	99.804	LdLV9_36_v1_pilon	organism=Leishmania_donovani_strain_LV9
LdCL_36:1614374-1615774	100	98.858	LdLV9_36_v1_pilon	organism=Leishmania_donovani_strain_LV9
LdCL_36:1616801-1617829	100	97.668	LdLV9_36_v1_pilon	organism=Leishmania_donovani_strain_LV9
LdCL_36:1619308-1621737	100	99.506	LdLV9_36_v1_pilon	organism=Leishmania_donovani_strain_LV9
LdCL_36:1624142-1627096	100	98.308	LdLV9_36_v1_pilon	organism=Leishmania_donovani_strain_LV9
LdCL_36:1628307-1630142	100	97.825	LdLV9_36_v1_pilon	organism=Leishmania_donovani_strain_LV9
LdCL_36:1630452-1630525	100	100	LtuLEM423_36	organism=Leishmania_turanica_strain_LEM423
LdCL_36:1631156-1634527	100	98.547	LdLV9_36_v1_pilon	organism=Leishmania_donovani_strain_LV9
LdCL_36:1635343-1637454	99	98.483	LdLV9_36_v1_pilon	organism=Leishmania_donovani_strain_LV9
LdCL_36:1641955-1644378	100	98.309	LmjLV39_36	organism=Leishmania_major_strain_LV39c5
LdCL_36:1659618-1660913	100	98.302	LdLV9_36_v1_pilon	organism=Leishmania_donovani_strain_LV9
LdCL_36:1662372-1667432	100	97.668	LdLV9_36_v1_pilon	organism=Leishmania_donovani_strain_LV9
LdCL_36:1669178-1671652	100	99.03	LdLV9_36_v1_pilon	organism=Leishmania_donovani_strain_LV9
LdCL_36:1672996-1676691	100	98.512	LdLV9_36_v1_pilon	organism=Leishmania_donovani_strain_LV9
LdCL_36:1680229-1682478	100	97.6	LmjSD75_36	organism=Leishmania_major_strain_SD_75.1
LdCL_36:1683208-1684836	100	97.913	LdLV9_36_v1_pilon	organism=Leishmania_donovani_strain_LV9
LdCL_36:1686419-1693000	100	97.493	LmjSD75_36	organism=Leishmania_major_strain_SD_75.1
LdCL_36:1696374-1701251	100	98.442	LdLV9_36_v1_pilon	organism=Leishmania_donovani_strain_LV9
LdCL_36:1703496-1705151	100	98.853	LdLV9_36_v1_pilon	organism=Leishmania_donovani_strain_LV9
LdCL_36:1706620-1709289	100	97.865	LdLV9_36_v1_pilon	organism=Leishmania_donovani_strain_LV9
LdCL_36:1711685-1712914	100	98.54	LmjF.36	organism=Leishmania_major_strain_Friedlin
LdCL_36:1717612-1725330	100	97.461	LdLV9_36_v1_pilon	organism=Leishmania_donovani_strain_LV9
LdCL_36:1727058-1728518	100	97.331	LdLV9_36_v1_pilon	organism=Leishmania_donovani_strain_LV9
LdCL_36:1729526-1732123	100	98.08	LdLV9_36_v1_pilon	organism=Leishmania_donovani_strain_LV9
LdCL_36:1735145-1738039	100	97.999	LmjF.36	organism=Leishmania_major_strain_Friedlin
LdCL_36:1739212-1739796	100	99.145	LdLV9_36_v1_pilon	organism=Leishmania_donovani_strain_LV9
LdCL_36:1740503-1740892	100	99.487	LmjSD75_36	organism=Leishmania_major_strain_SD_75.1
LdCL_36:1742250-1743359	100	98.919	LmjF.36	organism=Leishmania_major_strain_Friedlin
LdCL_36:1744496-1745344	100	99.176	LdLV9_36_v1_pilon	organism=Leishmania_donovani_strain_LV9
LdCL_36:1746473-1748503	100	97.981	LmjF.36	organism=Leishmania_major_strain_Friedlin
LdCL_36:1749855-1750337	100	96.894	LdLV9_36_v1_pilon	organism=Leishmania_donovani_strain_LV9
LdCL_36:1751861-1752688	100	99.758	LdLV9_36_v1_pilon	organism=Leishmania_donovani_strain_LV9
LdCL_36:1754513-1756882	100	98.819	LdLV9_36_v1_pilon	organism=Leishmania_donovani_strain_LV9
LdCL_36:1758037-1759581	100	97.864	LdLV9_36_v1_pilon	organism=Leishmania_donovani_strain_LV9
LdCL_36:1760606-1761409	100	98.01	LinJ.36	organism=Leishmania_infantum_JPCM5
LdCL_36:1762365-1762961	100	99.33	LmjSD75_36	organism=Leishmania_major_strain_SD_75.1
LdCL_36:1764537-1767701	100	97.409	LmjSD75_36	organism=Leishmania_major_strain_SD_75.1
LdCL_36:1768843-1770444	100	98.689	LdLV9_36_v1_pilon	organism=Leishmania_donovani_strain_LV9
LdCL_36:1773951-1775060	100	97.117	LdLV9_36_v1_pilon	organism=Leishmania_donovani_strain_LV9
LdCL_36:1780861-1784286	100	97.256	LdLV9_36_v1_pilon	organism=Leishmania_donovani_strain_LV9
LdCL_36:1790067-1791074	100	98.81	LdLV9_36_v1_pilon	organism=Leishmania_donovani_strain_LV9
LdCL_36:1794069-1795823	100	97.949	LdLV9_36_v1_pilon	organism=Leishmania_donovani_strain_LV9
LdCL_36:1799631-1800599	100	99.174	LdLV9_36_v1_pilon	organism=Leishmania_donovani_strain_LV9
LdCL_36:1801511-1802869	100	98.013	LdLV9_36_v1_pilon	organism=Leishmania_donovani_strain_LV9
LdCL_36:1804755-1807205	100	99.47	LdLV9_36_v1_pilon	organism=Leishmania_donovani_strain_LV9
LdCL_36:1808242-1808721	100	99.375	LdLV9_36_v1_pilon	organism=Leishmania_donovani_strain_LV9
LdCL_36:1809522-1810940	100	98.103	LdLV9_36_v1_pilon	organism=Leishmania_donovani_strain_LV9
LdCL_36:1811655-1815377	100	98.12	LdLV9_36_v1_pilon	organism=Leishmania_donovani_strain_LV9
LdCL_36:1818353-1819045	100	98.268	LmjLV39_36	organism=Leishmania_major_strain_LV39c5
LdCL_36:1821653-1823410	100	97.668	LdLV9_36_v1_pilon	organism=Leishmania_donovani_strain_LV9
LdCL_36:1824765-1825448	100	97.953	LdLV9_36_v1_pilon	organism=Leishmania_donovani_strain_LV9
LdCL_36:1826668-1829463	100	96.818	LmjF.36	organism=Leishmania_major_strain_Friedlin
LdCL_36:1830633-1831019	100	100	LdLV9_36_v1_pilon	organism=Leishmania_donovani_strain_LV9
LdCL_36:1831833-1832072	100	100	LinJ.36	organism=Leishmania_infantum_JPCM5
LdCL_36:1835810-1841278	100	95.283	LdLV9_36_v1_pilon	organism=Leishmania_donovani_strain_LV9
LdCL_36:1843040-1846018	100	98.154	LdLV9_36_v1_pilon	organism=Leishmania_donovani_strain_LV9
LdCL_36:1847856-1850039	100	99.222	LdLV9_36_v1_pilon	organism=Leishmania_donovani_strain_LV9
LdCL_36:1850916-1851407	100	98.374	LdLV9_36_v1_pilon	organism=Leishmania_donovani_strain_LV9
LdCL_36:1852295-1856731	100	97.476	LdLV9_36_v1_pilon	organism=Leishmania_donovani_strain_LV9
LdCL_36:1857973-1862406	100	97.745	LdLV9_36_v1_pilon	organism=Leishmania_donovani_strain_LV9
LdCL_36:1863692-1867897	100	96.838	LdLV9_36_v1_pilon	organism=Leishmania_donovani_strain_LV9
LdCL_36:1868675-1869145	100	97.877	LmjSD75_36	organism=Leishmania_major_strain_SD_75.1
LdCL_36:1869849-1871702	100	98.274	LdLV9_36_v1_pilon	organism=Leishmania_donovani_strain_LV9
LdCL_36:1872608-1874260	100	98.367	LmjSD75_36	organism=Leishmania_major_strain_SD_75.1
LdCL_36:1875150-1876103	100	98.428	LdLV9_36_v1_pilon	organism=Leishmania_donovani_strain_LV9
LdCL_36:1878632-1881412	100	97.159	LinJ.36	organism=Leishmania_infantum_JPCM5
LdCL_36:1882315-1883850	100	98.177	LdLV9_36_v1_pilon	organism=Leishmania_donovani_strain_LV9
LdCL_36:1884853-1885689	100	98.327	LmjF.36	organism=Leishmania_major_strain_Friedlin
LdCL_36:1886460-1887989	100	97.582	LmjSD75_36	organism=Leishmania_major_strain_SD_75.1
LdCL_36:1888677-1890095	100	96.899	LdLV9_36_v1_pilon	organism=Leishmania_donovani_strain_LV9
LdCL_36:1892893-1896519	100	98.263	LdLV9_36_v1_pilon	organism=Leishmania_donovani_strain_LV9
LdCL_36:1899372-1901204	100	97.763	LdLV9_36_v1_pilon	organism=Leishmania_donovani_strain_LV9
LdCL_36:1904547-1905254	100	99.153	LdLV9_36_v1_pilon	organism=Leishmania_donovani_strain_LV9
LdCL_36:1906669-1907388	100	99.861	LmjLV39_36	organism=Leishmania_major_strain_LV39c5
LdCL_36:1908844-1909785	100	98.832	LdLV9_36_v1_pilon	organism=Leishmania_donovani_strain_LV9
LdCL_36:1910406-1911071	99	98.797	LmjSD75_36	organism=Leishmania_major_strain_SD_75.1
LdCL_36:1911511-1917876	100	97.031	LdLV9_36_v1_pilon	organism=Leishmania_donovani_strain_LV9
LdCL_36:1919585-1920667	100	99.446	LinJ.36	organism=Leishmania_infantum_JPCM5
LdCL_36:1925441-1927531	100	97.178	LinJ.36	organism=Leishmania_infantum_JPCM5
LdCL_36:1930234-1931763	100	97.778	LdCL_36
LdCL_36:1933515-1934342	100	97.343	LinJ.36	organism=Leishmania_infantum_JPCM5
LdCL_36:1934957-1937104	100	98.184	LdLV9_36_v1_pilon	organism=Leishmania_donovani_strain_LV9
LdCL_36:1938213-1941143	100	96.827	LdLV9_36_v1_pilon	organism=Leishmania_donovani_strain_LV9
LdCL_36:1944587-1945627	100	98.847	LinJ.36	organism=Leishmania_infantum_JPCM5
LdCL_36:1954384-1955379	100	98.607	LdLV9_36_v1_pilon	organism=Leishmania_donovani_strain_LV9
LdCL_36:1956983-1958671	100	97.758	LinJ.36	organism=Leishmania_infantum_JPCM5
LdCL_36:1961184-1962242	100	97.073	LinJ.36	organism=Leishmania_infantum_JPCM5
LdCL_36:1964283-1965023	100	99.595	LinJ.36	organism=Leishmania_infantum_JPCM5
LdCL_36:1966000-1968537	100	98.503	LdLV9_36_v1_pilon	organism=Leishmania_donovani_strain_LV9
LdCL_36:1969480-1970646	100	98.972	LdLV9_36_v1_pilon	organism=Leishmania_donovani_strain_LV9
LdCL_36:1972441-1973736	100	98.611	LinJ.36	organism=Leishmania_infantum_JPCM5
LdCL_36:1975935-1976717	100	99.254	LmjF.36	organism=Leishmania_major_strain_Friedlin
LdCL_36:1978019-1979341	100	99.244	LinJ.36	organism=Leishmania_infantum_JPCM5
LdCL_36:1980291-1981472	100	99.069	LinJ.36	organism=Leishmania_infantum_JPCM5
LdCL_36:1982589-1984451	100	96.843	LmjF.36	organism=Leishmania_major_strain_Friedlin
LdCL_36:1986006-1986833	100	98.309	LinJ.36	organism=Leishmania_infantum_JPCM5
LdCL_36:1989823-1992711	100	97.784	LinJ.36	organism=Leishmania_infantum_JPCM5
LdCL_36:1993869-1994663	100	97.736	LmjSD75_36	organism=Leishmania_major_strain_SD_75.1
LdCL_36:1995666-1996406	100	99.595	LinJ.36	organism=Leishmania_infantum_JPCM5
LdCL_36:1999133-1999969	100	98.327	LdLV9_36_v1_pilon	organism=Leishmania_donovani_strain_LV9
LdCL_36:2003993-2005549	100	98.456	LdLV9_36_v1_pilon	organism=Leishmania_donovani_strain_LV9
LdCL_36:2008200-2010077	100	98.456	LdLV9_36_v1_pilon	organism=Leishmania_donovani_strain_LV9
LdCL_36:2010871-2012568	100	98.645	LmjF.36	organism=Leishmania_major_strain_Friedlin
LdCL_36:2013773-2014402	100	98.095	LtrL590_36	organism=Leishmania_tropica_L590
LdCL_36:2016051-2017649	100	98.749	LdLV9_36_v1_pilon	organism=Leishmania_donovani_strain_LV9
LdCL_36:2018774-2022631	100	98.782	LdLV9_36_v1_pilon	organism=Leishmania_donovani_strain_LV9
LdCL_36:2023340-2026303	100	96.694	LdLV9_36_v1_pilon	organism=Leishmania_donovani_strain_LV9
LdCL_36:2027159-2031766	100	97.461	LdLV9_36_v1_pilon	organism=Leishmania_donovani_strain_LV9
LdCL_36:2032934-2033671	100	97.832	LmjF.36	organism=Leishmania_major_strain_Friedlin
LdCL_36:2034716-2036179	100	98.429	LinJ.36	organism=Leishmania_infantum_JPCM5
LdCL_36:2038027-2041491	100	99.365	LinJ.36	organism=Leishmania_infantum_JPCM5
LdCL_36:2042614-2058300	100	96.411	LdCL_36
LdCL_36:2061235-2063772	100	99.527	LdLV9_36_v1_pilon	organism=Leishmania_donovani_strain_LV9
LdCL_36:2065104-2067302	100	97.499	LdLV9_36_v1_pilon	organism=Leishmania_donovani_strain_LV9
LdCL_36:2068116-2071274	100	98.386	LdLV9_36_v1_pilon	organism=Leishmania_donovani_strain_LV9
LdCL_36:2072868-2073455	100	98.81	LdLV9_36_v1_pilon	organism=Leishmania_donovani_strain_LV9
LdCL_36:2075441-2075704	99	97.71	LdLV9_36_v1_pilon	organism=Leishmania_donovani_strain_LV9
LdCL_36:2076587-2079937	100	98.687	LdLV9_36_v1_pilon	organism=Leishmania_donovani_strain_LV9
LdCL_36:2082168-2083283	100	99.552	LdLV9_36_v1_pilon	organism=Leishmania_donovani_strain_LV9
LdCL_36:2084117-2086057	100	98.197	LdLV9_36_v1_pilon	organism=Leishmania_donovani_strain_LV9
LdCL_36:2087632-2090853	100	98.666	LdLV9_36_v1_pilon	organism=Leishmania_donovani_strain_LV9
LdCL_36:2092983-2095574	100	97.625	LdLV9_36_v1_pilon	organism=Leishmania_donovani_strain_LV9
LdCL_36:2097346-2101113	100	98.222	LinJ.36	organism=Leishmania_infantum_JPCM5
LdCL_36:2102014-2102880	100	98.155	LdLV9_36_v1_pilon	organism=Leishmania_donovani_strain_LV9
LdCL_36:2103341-2104978	100	100	LinJ.36	organism=Leishmania_infantum_JPCM5
LdCL_36:2106714-2106977	100	96.226	LmjSD75_36	organism=Leishmania_major_strain_SD_75.1
LdCL_36:2108871-2110352	100	98.178	LmjSD75_36	organism=Leishmania_major_strain_SD_75.1
LdCL_36:2112957-2114540	100	99.306	LdLV9_36_v1_pilon	organism=Leishmania_donovani_strain_LV9
LdCL_36:2116245-2117321	100	99.35	LmjSD75_36	organism=Leishmania_major_strain_SD_75.1
LdCL_36:2118457-2119788	100	98.326	LmjLV39_36	organism=Leishmania_major_strain_LV39c5
LdCL_36:2120537-2121733	100	98.997	LinJ.36	organism=Leishmania_infantum_JPCM5
LdCL_36:2122237-2123106	100	98.621	LgeLEM452_36	organism=Leishmania_gerbilli_strain_LEM452
LdCL_36:2123601-2124761	100	97.502	LinJ.36	organism=Leishmania_infantum_JPCM5
LdCL_36:2125563-2127413	100	98.541	LdLV9_36_v1_pilon	organism=Leishmania_donovani_strain_LV9
LdCL_36:2128168-2129445	100	99.531	LdLV9_36_v1_pilon	organism=Leishmania_donovani_strain_LV9
LdCL_36:2130405-2131973	100	99.363	LmjF.36	organism=Leishmania_major_strain_Friedlin
LdCL_36:2133077-2135989	100	99.451	LdLV9_36_v1_pilon	organism=Leishmania_donovani_strain_LV9
LdCL_36:2141999-2144005	100	97.309	Ld36_v01s1	organism=Leishmania_donovani_BPK282A1
LdCL_36:2154929-2155816	100	96.171	LmjSD75_36	organism=Leishmania_major_strain_SD_75.1
LdCL_36:2157183-2158274	100	98.993	LdLV9_36_v1_pilon	organism=Leishmania_donovani_strain_LV9
LdCL_36:2159356-2160882	100	98.297	LinJ.36	organism=Leishmania_infantum_JPCM5
LdCL_36:2164554-2165567	100	99.507	LmjSD75_36	organism=Leishmania_major_strain_SD_75.1
LdCL_36:2166777-2168750	100	97.923	LinJ.36	organism=Leishmania_infantum_JPCM5
LdCL_36:2169352-2170692	99	97.978	LinJ.36	organism=Leishmania_infantum_JPCM5
LdCL_36:2171466-2175371	100	98.694	LdLV9_36_v1_pilon	organism=Leishmania_donovani_strain_LV9
LdCL_36:2176224-2178743	100	97.82	LdLV9_36_v1_pilon	organism=Leishmania_donovani_strain_LV9
LdCL_36:2179648-2180355	100	98.588	LinJ.36	organism=Leishmania_infantum_JPCM5
LdCL_36:2181597-2182715	100	97.766	LmjSD75_36	organism=Leishmania_major_strain_SD_75.1
LdCL_36:2184129-2184944	100	99.632	LinJ.36	organism=Leishmania_infantum_JPCM5
LdCL_36:2186024-2186431	99	98.025	LmjLV39_36	organism=Leishmania_major_strain_LV39c5
LdCL_36:2188344-2190041	100	97.998	LinJ.36	organism=Leishmania_infantum_JPCM5
LdCL_36:2190731-2192287	100	97.818	LdLV9_36_v1_pilon	organism=Leishmania_donovani_strain_LV9
LdCL_36:2194616-2197918	100	98.517	LinJ.36	organism=Leishmania_infantum_JPCM5
LdCL_36:2199455-2200162	100	98.87	LinJ.36	organism=Leishmania_infantum_JPCM5
LdCL_36:2201000-2202487	100	98.316	LmjSD75_36	organism=Leishmania_major_strain_SD_75.1
LdCL_36:2203257-2204240	100	99.695	LinJ.36	organism=Leishmania_infantum_JPCM5
LdCL_36:2205104-2207257	100	97.632	LmjSD75_36	organism=Leishmania_major_strain_SD_75.1
LdCL_36:2208578-2210671	100	98.806	LinJ.36	organism=Leishmania_infantum_JPCM5
LdCL_36:2211431-2212147	100	98.605	LinJ.36	organism=Leishmania_infantum_JPCM5
LdCL_36:2212641-2213609	100	99.071	LinJ.36	organism=Leishmania_infantum_JPCM5
LdCL_36:2215317-2217689	100	97.977	LdLV9_36_v1_pilon	organism=Leishmania_donovani_strain_LV9
LdCL_36:2219860-2220657	100	98.747	LinJ.36	organism=Leishmania_infantum_JPCM5
LdCL_36:2221847-2222113	100	99.251	LinJ.36	organism=Leishmania_infantum_JPCM5
LdCL_36:2222737-2224755	100	98.217	LinJ.36	organism=Leishmania_infantum_JPCM5
LdCL_36:2225317-2227500	100	97.303	LinJ.36	organism=Leishmania_infantum_JPCM5
LdCL_36:2228189-2230231	100	98.189	LdLV9_36_v1_pilon	organism=Leishmania_donovani_strain_LV9
LdCL_36:2230897-2236209	100	97.083	LinJ.36	organism=Leishmania_infantum_JPCM5
LdCL_36:2237149-2237664	100	98.062	LmjSD75_36	organism=Leishmania_major_strain_SD_75.1
LdCL_36:2239708-2241102	100	98.208	LinJ.36	organism=Leishmania_infantum_JPCM5
LdCL_36:2241937-2242707	100	98.314	LinJ.36	organism=Leishmania_infantum_JPCM5
LdCL_36:2243473-2249070	100	97.946	LdLV9_36_v1_pilon	organism=Leishmania_donovani_strain_LV9
LdCL_36:2249895-2251232	100	97.085	LdLV9_36_v1_pilon	organism=Leishmania_donovani_strain_LV9
LdCL_36:2254283-2255785	100	97.871	LinJ.36	organism=Leishmania_infantum_JPCM5
LdCL_36:2258511-2259206	100	98.132	LinJ.36	organism=Leishmania_infantum_JPCM5
LdCL_36:2260342-2261385	100	97.99	LinJ.36	organism=Leishmania_infantum_JPCM5
LdCL_36:2264305-2264679	99	97.861	LmjSD75_36	organism=Leishmania_major_strain_SD_75.1
LdCL_36:2268864-2270456	100	97.677	LdLV9_36_v1_pilon	organism=Leishmania_donovani_strain_LV9
LdCL_36:2271974-2272115	100	100	LinJ.36	organism=Leishmania_infantum_JPCM5
LdCL_36:2272175-2272244	100	100	LmjSD75_36	organism=Leishmania_major_strain_SD_75.1
LdCL_36:2272296-2272405	98	100	LdLV9_36_v1_pilon	organism=Leishmania_donovani_strain_LV9
LdCL_36:2272907-2272972	100	100	LinJ.36	organism=Leishmania_infantum_JPCM5
LdCL_36:2273104-2273254	100	100	LdLV9_36_v1_pilon	organism=Leishmania_donovani_strain_LV9
LdCL_36:2290584-2290715	100	96.241	LinJ.36	organism=Leishmania_infantum_JPCM5
LdCL_36:2318286-2318370	100	100	LinJ.36	organism=Leishmania_infantum_JPCM5
LdCL_36:2274447-2276606	100	96.898	LmjF.36	organism=Leishmania_major_strain_Friedlin
LdCL_36:2278281-2280668	100	97.487	LmjLV39_36	organism=Leishmania_major_strain_LV39c5
LdCL_36:2281485-2282579	100	98.356	LinJ.36	organism=Leishmania_infantum_JPCM5
LdCL_36:2283538-2289402	99	96.623	LdLV9_36_v1_pilon	organism=Leishmania_donovani_strain_LV9
LdCL_36:2291707-2292960	100	98.884	LinJ.36	organism=Leishmania_infantum_JPCM5
LdCL_36:2296317-2297441	100	99.378	LinJ.36	organism=Leishmania_infantum_JPCM5
LdCL_36:2302515-2303000	100	100	LinJ.36	organism=Leishmania_infantum_JPCM5
LdCL_36:2305476-2306354	100	98.749	LinJ.36	organism=Leishmania_infantum_JPCM5
LdCL_36:2307765-2309639	100	97.067	LinJ.36	organism=Leishmania_infantum_JPCM5
LdCL_36:2312180-2313349	100	97.863	LinJ.36	organism=Leishmania_infantum_JPCM5
LdCL_36:2321826-2322776	100	98.212	LdLV9_36_v1_pilon	organism=Leishmania_donovani_strain_LV9
LdCL_36:2324904-2326775	100	98.024	LinJ.36	organism=Leishmania_infantum_JPCM5
LdCL_36:2328309-2330165	100	97.2	LdLV9_36_v1_pilon	organism=Leishmania_donovani_strain_LV9
LdCL_36:2331130-2333103	100	98.379	LdLV9_36_v1_pilon	organism=Leishmania_donovani_strain_LV9
LdCL_36:2333660-2336215	100	97.887	LdLV9_36_v1_pilon	organism=Leishmania_donovani_strain_LV9
LdCL_36:2338075-2340087	100	97.168	LdLV9_36_v1_pilon	organism=Leishmania_donovani_strain_LV9
LdCL_36:2341193-2342350	100	98.618	LdLV9_36_v1_pilon	organism=Leishmania_donovani_strain_LV9
LdCL_36:2343101-2350114	100	97.634	LdLV9_36_v1_pilon	organism=Leishmania_donovani_strain_LV9
LdCL_36:2351258-2354188	100	97.143	LdLV9_36_v1_pilon	organism=Leishmania_donovani_strain_LV9
LdCL_36:2355335-2356330	100	98.494	LmjSD75_36	organism=Leishmania_major_strain_SD_75.1
LdCL_36:2357820-2360096	100	98.172	LdLV9_36_v1_pilon	organism=Leishmania_donovani_strain_LV9
LdCL_36:2363050-2364546	100	97.528	LmjF.36	organism=Leishmania_major_strain_Friedlin
LdCL_36:2366117-2367358	100	97.907	LdLV9_36_v1_pilon	organism=Leishmania_donovani_strain_LV9
LdCL_36:2370155-2371753	100	99.625	LdLV9_36_v1_pilon	organism=Leishmania_donovani_strain_LV9
LdCL_36:2375054-2376727	100	97.67	LmjSD75_36	organism=Leishmania_major_strain_SD_75.1
LdCL_36:2378399-2378896	100	99.398	LdLV9_36_v1_pilon	organism=Leishmania_donovani_strain_LV9
LdCL_36:2381185-2381538	100	99.718	Ld36_v01s1	organism=Leishmania_donovani_BPK282A1
LdCL_36:2382264-2383232	100	97.936	LdLV9_36_v1_pilon	organism=Leishmania_donovani_strain_LV9
LdCL_36:2383797-2384768	100	95.885	LdLV9_36_v1_pilon	organism=Leishmania_donovani_strain_LV9
LdCL_36:2386353-2388650	100	97.827	LmjF.36	organism=Leishmania_major_strain_Friedlin
LdCL_36:2392592-2393680	100	97.337	LmjSD75_36	organism=Leishmania_major_strain_SD_75.1
LdCL_36:2394974-2395945	100	97.222	LdLV9_36_v1_pilon	organism=Leishmania_donovani_strain_LV9
LdCL_36:2398347-2399804	99	98.284	LdLV9_36_v1_pilon	organism=Leishmania_donovani_strain_LV9
LdCL_36:2402128-2402940	100	97.304	LmjSD75_36	organism=Leishmania_major_strain_SD_75.1
LdCL_36:2403836-2404393	100	99.821	LmjSD75_36	organism=Leishmania_major_strain_SD_75.1
LdCL_36:2405221-2408502	100	98.202	LdLV9_36_v1_pilon	organism=Leishmania_donovani_strain_LV9
LdCL_36:2409203-2412790	100	98.662	LdLV9_36_v1_pilon	organism=Leishmania_donovani_strain_LV9
LdCL_36:2414195-2418601	100	97.528	LdLV9_36_v1_pilon	organism=Leishmania_donovani_strain_LV9
LdCL_36:2421023-2421559	100	99.255	LmjSD75_36	organism=Leishmania_major_strain_SD_75.1
LdCL_36:2422464-2424680	100	97.429	LdLV9_36_v1_pilon	organism=Leishmania_donovani_strain_LV9
LdCL_36:2429050-2429940	100	96.309	LmjF.36	organism=Leishmania_major_strain_Friedlin
LdCL_36:2432049-2433416	100	99.635	LdLV9_36_v1_pilon	organism=Leishmania_donovani_strain_LV9
LdCL_36:2434380-2435417	100	99.326	LdLV9_36_v1_pilon	organism=Leishmania_donovani_strain_LV9
LdCL_36:2442098-2443801	100	97.711	LdCL_36
LdCL_36:2445658-2447361	100	99.12	LdLV9_36_v1_pilon	organism=Leishmania_donovani_strain_LV9
LdCL_36:2449220-2450923	100	99.296	LdLV9_36_v1_pilon	organism=Leishmania_donovani_strain_LV9
LdCL_36:2452780-2454483	100	99.707	LdCL_36
LdCL_36:2457617-2459578	100	99.235	LdLV9_36_v1_pilon	organism=Leishmania_donovani_strain_LV9
LdCL_36:2460641-2461660	100	97.745	LdLV9_36_v1_pilon	organism=Leishmania_donovani_strain_LV9
LdCL_36:2462532-2470373	100	98.903	LdLV9_36_v1_pilon	organism=Leishmania_donovani_strain_LV9
LdCL_36:2475886-2475968	100	100	LmjSD75_36	organism=Leishmania_major_strain_SD_75.1
LdCL_36:2480855-2481691	100	99.881	LinJ.36	organism=Leishmania_infantum_JPCM5
LdCL_36:2483293-2495787	100	98.296	LdLV9_36_v1_pilon	organism=Leishmania_donovani_strain_LV9
LdCL_36:2496583-2497167	100	99.658	LdLV9_36_v1_pilon	organism=Leishmania_donovani_strain_LV9
LdCL_36:2497612-2497842	100	100	LinJ.36	organism=Leishmania_infantum_JPCM5
LdCL_36:2498407-2498979	100	98.429	LinJ.36	organism=Leishmania_infantum_JPCM5
LdCL_36:2502075-2503607	100	97.847	LinJ.36	organism=Leishmania_infantum_JPCM5
LdCL_36:2504022-2504091	100	100	LinJ.36	organism=Leishmania_infantum_JPCM5
LdCL_36:2504189-2504260	100	100	LtuLEM423_36	organism=Leishmania_turanica_strain_LEM423
LdCL_36:2505049-2505130	100	100	LtuLEM423_36	organism=Leishmania_turanica_strain_LEM423
LdCL_36:2505192-2505263	100	100	LtuLEM423_36	organism=Leishmania_turanica_strain_LEM423
LdCL_36:2505337-2505409	100	100	LtuLEM423_36	organism=Leishmania_turanica_strain_LEM423
LdCL_36:2505695-2506489	100	97.61	LdLV9_36_v1_pilon	organism=Leishmania_donovani_strain_LV9
LdCL_36:2509816-2511489	100	98.925	LdLV9_36_v1_pilon	organism=Leishmania_donovani_strain_LV9
LdCL_36:2512375-2514600	100	98.562	LmjSD75_36	organism=Leishmania_major_strain_SD_75.1
LdCL_36:2515967-2516896	100	98.817	LinJ.36	organism=Leishmania_infantum_JPCM5
LdCL_36:2518312-2519094	100	99.489	LdLV9_36_v1_pilon	organism=Leishmania_donovani_strain_LV9
LdCL_36:2519875-2520327	100	98.455	LmjSD75_36	organism=Leishmania_major_strain_SD_75.1
LdCL_36:2521252-2522850	100	98.311	LinJ.36	organism=Leishmania_infantum_JPCM5
LdCL_36:2523844-2524464	100	97.424	LmjSD75_36	organism=Leishmania_major_strain_SD_75.1
LdCL_36:2525708-2528260	99	98.55	LdLV9_36_v1_pilon	organism=Leishmania_donovani_strain_LV9
LdCL_36:2529498-2530424	100	98.058	LmjSD75_36	organism=Leishmania_major_strain_SD_75.1
LdCL_36:2530912-2531505	100	100	LinJ.36	organism=Leishmania_infantum_JPCM5
LdCL_36:2532771-2533718	100	98.63	LinJ.36	organism=Leishmania_infantum_JPCM5
LdCL_36:2534726-2536135	100	99.858	LinJ.36	organism=Leishmania_infantum_JPCM5
LdCL_36:2537779-2538855	100	100	LinJ.36	organism=Leishmania_infantum_JPCM5
LdCL_36:2544835-2547915	100	98.896	LdCL_36
LdCL_36:2548924-2550333	100	100	Ld36_v01s1	organism=Leishmania_donovani_BPK282A1
LdCL_36:2551983-2553059	100	100	LinJ.36	organism=Leishmania_infantum_JPCM5
LdCL_36:2559014-2562268	100	99.939	LdCL_36
LdCL_36:2563277-2564686	100	99.929	Ld36_v01s1	organism=Leishmania_donovani_BPK282A1
LdCL_36:2566338-2567414	100	100	LinJ.36	organism=Leishmania_infantum_JPCM5
LdCL_36:2573369-2576476	100	100	LdCL_36
LdCL_36:2577485-2578894	100	100	Ld36_v01s1	organism=Leishmania_donovani_BPK282A1
LdCL_36:2580544-2581620	100	100	LinJ.36	organism=Leishmania_infantum_JPCM5
LdCL_36:2587553-2590837	100	100	LdCL_36
LdCL_36:2591846-2593255	100	100	Ld36_v01s1	organism=Leishmania_donovani_BPK282A1
LdCL_36:2594907-2595983	100	100	LinJ.36	organism=Leishmania_infantum_JPCM5
LdCL_36:2601938-2605045	100	100	LdCL_36
LdCL_36:2606054-2607463	100	99.858	LdLV9_36_v1_pilon	organism=Leishmania_donovani_strain_LV9
LdCL_36:2609113-2610189	100	100	LinJ.36	organism=Leishmania_infantum_JPCM5
LdCL_36:2616144-2619407	100	99.939	LdCL_36
LdCL_36:2620416-2621825	100	99.858	Ld36_v01s1	organism=Leishmania_donovani_BPK282A1
LdCL_36:2623477-2624553	100	100	LinJ.36	organism=Leishmania_infantum_JPCM5
LdCL_36:2630508-2633615	100	100	LdCL_36
LdCL_36:2634624-2636033	100	100	Ld36_v01s1	organism=Leishmania_donovani_BPK282A1
LdCL_36:2637683-2638759	100	100	LinJ.36	organism=Leishmania_infantum_JPCM5
LdCL_36:2644714-2647977	100	100	LdCL_36
LdCL_36:2648986-2650395	100	100	Ld36_v01s1	organism=Leishmania_donovani_BPK282A1
LdCL_36:2652047-2653123	100	100	LinJ.36	organism=Leishmania_infantum_JPCM5
LdCL_36:2659078-2662185	100	99.936	LdCL_36
LdCL_36:2663194-2664603	100	100	Ld36_v01s1	organism=Leishmania_donovani_BPK282A1
LdCL_36:2666253-2667329	100	100	LinJ.36	organism=Leishmania_infantum_JPCM5
LdCL_36:2673284-2676547	100	100	LdCL_36
LdCL_36:2677556-2678965	100	99.929	Ld36_v01s1	organism=Leishmania_donovani_BPK282A1
LdCL_36:2680617-2681693	100	100	LinJ.36	organism=Leishmania_infantum_JPCM5
LdCL_36:2687648-2690755	100	100	LdCL_36
LdCL_36:2691764-2693173	100	99.929	Ld36_v01s1	organism=Leishmania_donovani_BPK282A1
LdCL_36:2694823-2695899	100	100	LinJ.36	organism=Leishmania_infantum_JPCM5
LdCL_36:2701854-2705117	100	100	LdCL_36
LdCL_36:2706126-2707535	100	99.858	LdLV9_36_v1_pilon	organism=Leishmania_donovani_strain_LV9
LdCL_36:2709187-2710263	100	100	LinJ.36	organism=Leishmania_infantum_JPCM5
LdCL_36:2716218-2719325	100	100	LdCL_36
LdCL_36:2720334-2721743	100	100	Ld36_v01s1	organism=Leishmania_donovani_BPK282A1
LdCL_36:2723393-2724469	100	100	LinJ.36	organism=Leishmania_infantum_JPCM5
LdCL_36:2730424-2733687	100	100	LdCL_36
LdCL_36:2734696-2736105	100	100	Ld36_v01s1	organism=Leishmania_donovani_BPK282A1
LdCL_36:2737757-2738833	100	100	LinJ.36	organism=Leishmania_infantum_JPCM5
LdCL_36:2744788-2747895	100	100	LdCL_36
LdCL_36:2748621-2749598	100	97.342	LmjSD75_36	organism=Leishmania_major_strain_SD_75.1
LdCL_36:2753682-2755640	100	96.886	LinJ.36	organism=Leishmania_infantum_JPCM5
LdCL_36:2756902-2758101	100	97.917	LdLV9_36_v1_pilon	organism=Leishmania_donovani_strain_LV9
LdCL_36:2758879-2760747	100	98.889	LinJ.36	organism=Leishmania_infantum_JPCM5
LdCL_36:2762880-2763290	100	100	LinJ.36	organism=Leishmania_infantum_JPCM5
LdCL_36:2764217-2765989	100	97.376	LmjSD75_36	organism=Leishmania_major_strain_SD_75.1
LdCL_36:2767435-2768628	100	99.749	LinJ.36	organism=Leishmania_infantum_JPCM5
LdCL_36:2770893-2771615	100	97.372	LinJ.36	organism=Leishmania_infantum_JPCM5
LdCL_36:2773461-2774240	100	97.949	LmjSD75_36	organism=Leishmania_major_strain_SD_75.1
LdCL_36:2776522-2777496	100	96.513	LinJ.36	organism=Leishmania_infantum_JPCM5
LdCL_36:2780900-2781988	100	99.265	LinJ.36	organism=Leishmania_infantum_JPCM5
LdCL_36:2782827-2783408	99	99.139	LmjSD75_36	organism=Leishmania_major_strain_SD_75.1
LdCL_36:2784667-2786613	100	99.281	LdLV9_36_v1_pilon	organism=Leishmania_donovani_strain_LV9
LdCL_36:2789164-2791419	100	99.557	LdLV9_36_v1_pilon	organism=Leishmania_donovani_strain_LV9
LdCL_36:2794689-2795798	100	99.64	LinJ.36	organism=Leishmania_infantum_JPCM5
LdCL_36:2797680-2798906	100	99.756	LinJ.36	organism=Leishmania_infantum_JPCM5
LdCL_36:2799835-2800398	100	98.404	LmjF.36	organism=Leishmania_major_strain_Friedlin
LdCL_36:2802162-2802755	100	99.663	LmjSD75_36	organism=Leishmania_major_strain_SD_75.1
LdCL_36:2803951-2804232	100	99.645	LinJ.36	organism=Leishmania_infantum_JPCM5
LdCL_36:2805954-2807615	100	97.834	LmjF.36	organism=Leishmania_major_strain_Friedlin
LdCL_36:2809147-2810349	100	98.337	LmjSD75_36	organism=Leishmania_major_strain_SD_75.1
LdCL_36:2811849-2812289	99	98.864	LmjLV39_36	organism=Leishmania_major_strain_LV39c5
LdCL_36:2813523-2814011	100	99.182	LinJ.36	organism=Leishmania_infantum_JPCM5
LdCL_36:2815417-2816535	100	98.66	LdLV9_36_v1_pilon	organism=Leishmania_donovani_strain_LV9
LdCL_36:2817803-2819224	100	98.172	LdLV9_36_v1_pilon	organism=Leishmania_donovani_strain_LV9
LdCL_36:2820981-2822036	100	98.485	LinJ.36	organism=Leishmania_infantum_JPCM5
LdCL_36:2823906-2824520	100	96.574	LmjSD75_36	organism=Leishmania_major_strain_SD_75.1
LdCL_36:2826061-2830146	100	98.801	LdLV9_36_v1_pilon	organism=Leishmania_donovani_strain_LV9
LdCL_36:2830892-2831713	100	98.783	LinJ.36	organism=Leishmania_infantum_JPCM5
LdCL_36:2834460-2836553	100	97.803	LdLV9_36_v1_pilon	organism=Leishmania_donovani_strain_LV9
LdCL_36:2837801-2838577	100	98.842	LmjSD75_36	organism=Leishmania_major_strain_SD_75.1
LdCL_36:2840318-2842558	100	98.26	LmjSD75_36	organism=Leishmania_major_strain_SD_75.1
LdCL_36:2852072-2852950	100	97.838	LdLV9_36_v1_pilon	organism=Leishmania_donovani_strain_LV9
LdCL_36:2856856-2857125	100	100	LinJ.36	organism=Leishmania_infantum_JPCM5
LdCL_36:2858460-2860055	100	99.311	LdLV9_36_v1_pilon	organism=Leishmania_donovani_strain_LV9
LdCL_36:2861049-2863262	100	98.058	LdLV9_36_v1_pilon	organism=Leishmania_donovani_strain_LV9
LdCL_36:2863939-2864418	100	98.958	LinJ.36	organism=Leishmania_infantum_JPCM5
LdCL_36:2865162-2866235	100	98.696	LmjF.36	organism=Leishmania_major_strain_Friedlin
LdCL_36:2867664-2869094	100	99.441	LinJ.36	organism=Leishmania_infantum_JPCM5
LdCL_36:2870211-2871260	100	98.86	LinJ.36	organism=Leishmania_infantum_JPCM5
LdCL_36:2872330-2872563	97	97.817	LinJ.36	organism=Leishmania_infantum_JPCM5
LdCL_36:2873143-2875860	100	98.197	LdLV9_36_v1_pilon	organism=Leishmania_donovani_strain_LV9
LdCL_36:2876501-2877790	100	97.054	LdLV9_36_v1_pilon	organism=Leishmania_donovani_strain_LV9
LdCL_36:2878836-2879450	100	97.398	LdLV9_36_v1_pilon	organism=Leishmania_donovani_strain_LV9
LdCL_36:2879937-2880797	100	99.303	LdLV9_36_v1_pilon	organism=Leishmania_donovani_strain_LV9
LdCL_36:2883164-2887084	100	98.495	LdLV9_36_v1_pilon	organism=Leishmania_donovani_strain_LV9
LdCL_36:2887958-2890081	100	96.849	LdLV9_36_v1_pilon	organism=Leishmania_donovani_strain_LV9
LdCL_36:2891326-2892939	100	98.947	LdLV9_36_v1_pilon	organism=Leishmania_donovani_strain_LV9
LdCL_36:2893810-2894616	99	98.137	LmjSD75_36	organism=Leishmania_major_strain_SD_75.1
LdCL_36:2895372-2897252	100	99.415	LdLV9_36_v1_pilon	organism=Leishmania_donovani_strain_LV9
LdCL_36:2897696-2898103	100	100	LinJ.36	organism=Leishmania_infantum_JPCM5
LdCL_36:2898905-2900338	100	98.047	LdLV9_36_v1_pilon	organism=Leishmania_donovani_strain_LV9
LdCL_36:2901591-2902775	100	99.241	LdLV9_36_v1_pilon	organism=Leishmania_donovani_strain_LV9
LdCL_36:2903354-2904460	100	98.284	LdLV9_36_v1_pilon	organism=Leishmania_donovani_strain_LV9
LdCL_36:2905068-2905964	100	97.882	LdLV9_36_v1_pilon	organism=Leishmania_donovani_strain_LV9
LdCL_36:2906775-2908970	100	98.907	LdLV9_36_v1_pilon	organism=Leishmania_donovani_strain_LV9
LdCL_36:2909394-2909891	100	97.59	LinJ.36	organism=Leishmania_infantum_JPCM5
LdCL_36:2910042-2910536	100	100	LinJ.36	organism=Leishmania_infantum_JPCM5
LdCL_36:2910976-2911815	100	97.857	LdLV9_36_v1_pilon	organism=Leishmania_donovani_strain_LV9
LdCL_36:2912371-2912745	100	100	LdLV9_36_v1_pilon	organism=Leishmania_donovani_strain_LV9
LdCL_36:2913985-2914710	100	99.449	LdLV9_36_v1_pilon	organism=Leishmania_donovani_strain_LV9

### Sheet: SRR6257365
Query Chr:start-stop	Query coverage (%)	Match (%)	Chr Match	Genome Match
LdCL_01:4585-5586	100	98.398	LmjSD75_01	organism=Leishmania_major_strain_SD_75.1
LdCL_01:6670-8331	100	99.333	LmjF.01	organism=Leishmania_major_strain_Friedlin
LdCL_01:9961-11982	100	99.31	LmjF.01	organism=Leishmania_major_strain_Friedlin
LdCL_01:12964-13524	100	99.465	LmjLV39_01	organism=Leishmania_major_strain_LV39c5
LdCL_01:15861-17858	100	99.399	LmjF.01	organism=Leishmania_major_strain_Friedlin
LdCL_01:19014-19763	100	98.267	LmjF.01	organism=Leishmania_major_strain_Friedlin
LdCL_01:20859-22601	100	95.449	LdLV9_01_v1_pilon	organism=Leishmania_donovani_strain_LV9
LdCL_01:23441-24154	100	100	LmjSD75_01	organism=Leishmania_major_strain_SD_75.1
LdCL_01:25699-26517	100	99.152	LmjLV39_01	organism=Leishmania_major_strain_LV39c5
LdCL_01:27221-28177	100	99.269	LdLV9_01_v1_pilon	organism=Leishmania_donovani_strain_LV9
LdCL_01:29277-29864	100	99.83	LmjLV39_01	organism=Leishmania_major_strain_LV39c5
LdCL_01:31089-33062	100	96.302	LmjSD75_01	organism=Leishmania_major_strain_SD_75.1
LdCL_01:34350-35444	100	99.543	LmjF.01	organism=Leishmania_major_strain_Friedlin
LdCL_01:37723-37971	100	100	LtuLEM423_01	organism=Leishmania_turanica_strain_LEM423
LdCL_01:38748-39098	100	99.715	LmjSD75_01	organism=Leishmania_major_strain_SD_75.1
LdCL_01:39966-40208	100	99.177	LmjLV39_01	organism=Leishmania_major_strain_LV39c5
LdCL_01:42320-43693	100	96.798	LinJ.01	organism=Leishmania_infantum_JPCM5
LdCL_01:45129-47441	100	98.793	LmjLV39_01	organism=Leishmania_major_strain_LV39c5
LdCL_01:48894-49517	100	98.237	LdLV9_01_v1_pilon	organism=Leishmania_donovani_strain_LV9
LdCL_01:50223-51134	100	98.355	LdLV9_01_v1_pilon	organism=Leishmania_donovani_strain_LV9
LdCL_01:52006-54702	100	97.33	LdLV9_01_v1_pilon	organism=Leishmania_donovani_strain_LV9
LdCL_01:58316-59320	100	99.008	LmjSD75_01	organism=Leishmania_major_strain_SD_75.1
LdCL_01:62542-62958	100	98.561	LdLV9_01_v1_pilon	organism=Leishmania_donovani_strain_LV9
LdCL_01:63714-66482	100	98.094	LmjF.01	organism=Leishmania_major_strain_Friedlin
LdCL_01:67487-69874	100	96.943	LdLV9_01_v1_pilon	organism=Leishmania_donovani_strain_LV9
LdCL_01:71338-72183	100	98.463	LdLV9_01_v1_pilon	organism=Leishmania_donovani_strain_LV9
LdCL_01:73519-73842	100	99.691	LmjSD75_01	organism=Leishmania_major_strain_SD_75.1
LdCL_01:75333-76574	100	98.712	LinJ.01	organism=Leishmania_infantum_JPCM5
LdCL_01:77796-78314	100	98.073	LmjSD75_01	organism=Leishmania_major_strain_SD_75.1
LdCL_01:79225-79404	100	100	LinJ.01	organism=Leishmania_infantum_JPCM5
LdCL_01:79953-81116	100	98.022	LmjSD75_01	organism=Leishmania_major_strain_SD_75.1
LdCL_01:81476-81907	100	100	LmjSD75_01	organism=Leishmania_major_strain_SD_75.1
LdCL_01:82881-83804	100	98.81	LmjSD75_01	organism=Leishmania_major_strain_SD_75.1
LdCL_01:84246-84878	100	98.894	LdLV9_01_v1_pilon	organism=Leishmania_donovani_strain_LV9
LdCL_01:85453-85746	100	100	LinJ.01	organism=Leishmania_infantum_JPCM5
LdCL_01:86858-87619	100	97.348	LmjF.01	organism=Leishmania_major_strain_Friedlin
LdCL_01:89283-91526	100	97.778	LmjLV39_01	organism=Leishmania_major_strain_LV39c5
LdCL_01:92353-92922	100	98.947	LmjLV39_01	organism=Leishmania_major_strain_LV39c5
LdCL_01:93553-94119	100	99.647	LinJ.01	organism=Leishmania_infantum_JPCM5
LdCL_01:94951-97401	100	97.32	LmjF.01	organism=Leishmania_major_strain_Friedlin
LdCL_01:98297-100759	100	98.299	LmjF.01	organism=Leishmania_major_strain_Friedlin
LdCL_01:101625-103331	100	96.431	LdLV9_01_v1_pilon	organism=Leishmania_donovani_strain_LV9
LdCL_01:103968-104570	99	99.502	LmjSD75_01	organism=Leishmania_major_strain_SD_75.1
LdCL_01:105750-106352	99	99.834	LmjSD75_01	organism=Leishmania_major_strain_SD_75.1
LdCL_01:107228-109471	100	98.17	LmjLV39_01	organism=Leishmania_major_strain_LV39c5
LdCL_01:110813-112582	100	97.738	LmjLV39_01	organism=Leishmania_major_strain_LV39c5
LdCL_01:115568-116224	100	97.565	LmjLV39_01	organism=Leishmania_major_strain_LV39c5
LdCL_01:118293-122927	100	96.987	LdLV9_01_v1_pilon	organism=Leishmania_donovani_strain_LV9
LdCL_01:127097-129187	100	98.039	LmjLV39_01	organism=Leishmania_major_strain_LV39c5
LdCL_01:130010-131089	100	98.056	LmjLV39_01	organism=Leishmania_major_strain_LV39c5
LdCL_01:132831-134927	100	98.379	LmjF.01	organism=Leishmania_major_strain_Friedlin
LdCL_01:136060-138183	100	99.576	LmjF.01	organism=Leishmania_major_strain_Friedlin
LdCL_01:141504-141743	100	100	LinJ.01	organism=Leishmania_infantum_JPCM5
LdCL_01:142670-144817	100	98.603	LmjSD75_01	organism=Leishmania_major_strain_SD_75.1
LdCL_01:148474-153330	100	95.7	LdLV9_01_v1_pilon	organism=Leishmania_donovani_strain_LV9
LdCL_01:154331-156373	100	96.345	LdLV9_01_v1_pilon	organism=Leishmania_donovani_strain_LV9
LdCL_01:157908-159014	100	98.769	LmjSD75_01	organism=Leishmania_major_strain_SD_75.1
LdCL_01:160091-161965	99	98.546	LmjF.01	organism=Leishmania_major_strain_Friedlin
LdCL_01:162583-163563	100	98.573	LmjSD75_01	organism=Leishmania_major_strain_SD_75.1
LdCL_01:164280-167174	100	98.66	LmjLV39_01	organism=Leishmania_major_strain_LV39c5
LdCL_01:168185-169459	100	99.529	LmjF.01	organism=Leishmania_major_strain_Friedlin
LdCL_01:170551-176010	100	96.562	LdLV9_01_v1_pilon	organism=Leishmania_donovani_strain_LV9
LdCL_01:176999-177730	100	99.727	LmjF.01	organism=Leishmania_major_strain_Friedlin
LdCL_01:178369-180153	100	96.809	LmjF.01	organism=Leishmania_major_strain_Friedlin
LdCL_01:182503-184623	100	94.015	LdLV9_01_v1_pilon	organism=Leishmania_donovani_strain_LV9
LdCL_01:186227-189556	100	98.293	LmjF.01	organism=Leishmania_major_strain_Friedlin
LdCL_01:190516-192000	100	98.519	LinJ.01	organism=Leishmania_infantum_JPCM5
LdCL_01:193381-197877	100	97.285	LmjF.01	organism=Leishmania_major_strain_Friedlin
LdCL_01:198869-199771	100	98.24	LdLV9_01_v1_pilon	organism=Leishmania_donovani_strain_LV9
LdCL_01:203933-206347	100	96.768	LdLV9_01_v1_pilon	organism=Leishmania_donovani_strain_LV9
LdCL_01:208249-208947	100	98.426	LmjSD75_01	organism=Leishmania_major_strain_SD_75.1
LdCL_01:211904-212965	100	97.078	LmjF.01	organism=Leishmania_major_strain_Friedlin
LdCL_01:215126-216745	100	99.321	LmjF.01	organism=Leishmania_major_strain_Friedlin
LdCL_01:217379-222211	100	98.376	LmjLV39_01	organism=Leishmania_major_strain_LV39c5
LdCL_01:223460-230248	100	97.335	LdLV9_01_v1_pilon	organism=Leishmania_donovani_strain_LV9
LdCL_01:231034-233301	99	97.746	LmjF.01	organism=Leishmania_major_strain_Friedlin
LdCL_01:234857-239092	99	95.613	LdLV9_01_v1_pilon	organism=Leishmania_donovani_strain_LV9
LdCL_01:239221-240693	99	95.512	LmjF.01	organism=Leishmania_major_strain_Friedlin
LdCL_01:241549-242760	100	99.835	LmjLV39_01	organism=Leishmania_major_strain_LV39c5
LdCL_01:244863-246074	100	99.752	LmjLV39_01	organism=Leishmania_major_strain_LV39c5
LdCL_01:248177-249388	100	99.67	LmjLV39_01	organism=Leishmania_major_strain_LV39c5
LdCL_01:251543-253135	100	98.866	LmjF.01	organism=Leishmania_major_strain_Friedlin
LdCL_01:255254-256726	99	98.304	LmjLV39_01	organism=Leishmania_major_strain_LV39c5
LdCL_01:258193-261246	100	99.935	LmjF.01	organism=Leishmania_major_strain_Friedlin
LdCL_01:262814-266320	100	98.519	LmjF.01	organism=Leishmania_major_strain_Friedlin
LdCL_01:269112-270290	100	99.915	LdLV9_01_v1_pilon	organism=Leishmania_donovani_strain_LV9
LdCL_01:271057-271446	100	100	LdLV9_01_v1_pilon	organism=Leishmania_donovani_strain_LV9
LdCL_01:279328-281547	98	97.636	LdCL_01
LdCL_02:3854-6301	100	96.039	LdLV9_25_v1_pilon	organism=Leishmania_donovani_strain_LV9
LdCL_02:8215-8517	100	99.34	LinJ.31	organism=Leishmania_infantum_JPCM5
LdCL_02:9362-10309	100	98.84	LdLV9_02_v1_pilon	organism=Leishmania_donovani_strain_LV9
LdCL_02:11148-13007	100	97.473	LmjF.02	organism=Leishmania_major_strain_Friedlin
LdCL_02:18041-18697	100	97.412	LdLV9_02_v1_pilon	organism=Leishmania_donovani_strain_LV9
LdCL_02:19354-19932	100	97.927	LdLV9_02_v1_pilon	organism=Leishmania_donovani_strain_LV9
LdCL_02:20550-21743	100	97.906	LdLV9_02_v1_pilon	organism=Leishmania_donovani_strain_LV9
LdCL_02:23836-26817	100	97.217	LdLV9_02_v1_pilon	organism=Leishmania_donovani_strain_LV9
LdCL_02:28416-29360	100	99.048	LmjF.02	organism=Leishmania_major_strain_Friedlin
LdCL_02:30680-31744	100	97.465	LdLV9_02_v1_pilon	organism=Leishmania_donovani_strain_LV9
LdCL_02:34444-37368	100	97.163	LdLV9_02_v1_pilon	organism=Leishmania_donovani_strain_LV9
LdCL_02:39452-42952	100	98.029	LdLV9_02_v1_pilon	organism=Leishmania_donovani_strain_LV9
LdCL_02:44769-59486	100	96.599	LmjF.02	organism=Leishmania_major_strain_Friedlin
LdCL_02:61036-61755	100	98.056	LmjSD75_02	organism=Leishmania_major_strain_SD_75.1
LdCL_02:62663-65350	100	98.326	LdLV9_02_v1_pilon	organism=Leishmania_donovani_strain_LV9
LdCL_02:66644-72553	100	97.09	LdLV9_02_v1_pilon	organism=Leishmania_donovani_strain_LV9
LdCL_02:72635-73270	99	94.155	LmjSD75_02	organism=Leishmania_major_strain_SD_75.1
LdCL_02:80319-82772	100	97.882	LdLV9_02_v1_pilon	organism=Leishmania_donovani_strain_LV9
LdCL_02:86899-89322	100	99.051	LdLV9_02_v1_pilon	organism=Leishmania_donovani_strain_LV9
LdCL_02:91501-93465	100	99.796	LdLV9_02_v1_pilon	organism=Leishmania_donovani_strain_LV9
LdCL_02:97257-97493	100	100	LdLV9_02_v1_pilon	organism=Leishmania_donovani_strain_LV9
LdCL_02:99987-102305	100	98.663	LdLV9_02_v1_pilon	organism=Leishmania_donovani_strain_LV9
LdCL_02:104704-107295	100	96.373	LinJ.02	organism=Leishmania_infantum_JPCM5
LdCL_02:112029-113273	100	98.391	LmjF.02	organism=Leishmania_major_strain_Friedlin
LdCL_02:114742-117723	100	97.751	LmjF.02	organism=Leishmania_major_strain_Friedlin
LdCL_02:119942-122650	100	97.158	LdLV9_02_v1_pilon	organism=Leishmania_donovani_strain_LV9
LdCL_02:124306-127743	100	97.588	LdLV9_02_v1_pilon	organism=Leishmania_donovani_strain_LV9
LdCL_02:129239-130063	100	97.818	LdLV9_02_v1_pilon	organism=Leishmania_donovani_strain_LV9
LdCL_02:131540-131734	100	99.487	LdLV9_02_v1_pilon	organism=Leishmania_donovani_strain_LV9
LdCL_02:133813-134322	100	99.412	LinJ.02	organism=Leishmania_infantum_JPCM5
LdCL_02:135207-136799	100	97.991	LdLV9_02_v1_pilon	organism=Leishmania_donovani_strain_LV9
LdCL_02:140405-148402	100	98.462	LdLV9_02_v1_pilon	organism=Leishmania_donovani_strain_LV9
LdCL_02:152237-154309	100	97.926	LdCL_02
LdCL_02:155409-156383	100	97.744	Ld02_v01s1	organism=Leishmania_donovani_BPK282A1
LdCL_02:157057-161676	100	96.085	LdLV9_02_v1_pilon	organism=Leishmania_donovani_strain_LV9
LdCL_02:162893-165811	100	96.643	LdLV9_02_v1_pilon	organism=Leishmania_donovani_strain_LV9
LdCL_02:166982-170167	100	97.238	LdLV9_02_v1_pilon	organism=Leishmania_donovani_strain_LV9
LdCL_02:171917-173062	100	99.389	LmjSD75_02	organism=Leishmania_major_strain_SD_75.1
LdCL_02:174642-176231	100	99.057	LdLV9_02_v1_pilon	organism=Leishmania_donovani_strain_LV9
LdCL_02:177306-178679	100	98.406	LmjLV39_02	organism=Leishmania_major_strain_LV39c5
LdCL_02:179991-180449	100	98.911	LmjF.02	organism=Leishmania_major_strain_Friedlin
LdCL_02:181033-181185	97	97.297	LinJ.02	organism=Leishmania_infantum_JPCM5
LdCL_02:181894-185340	100	96.899	LdCL_02
LdCL_02:187625-190684	100	96.807	LmjF.02	organism=Leishmania_major_strain_Friedlin
LdCL_02:194553-195665	100	97.844	LdLV9_02_v1_pilon	organism=Leishmania_donovani_strain_LV9
LdCL_02:198093-198989	99	98.107	LdLV9_02_v1_pilon	organism=Leishmania_donovani_strain_LV9
LdCL_02:199485-199961	100	99.167	LdLV9_02_v1_pilon	organism=Leishmania_donovani_strain_LV9
LdCL_02:201997-202830	100	99.52	LdLV9_02_v1_pilon	organism=Leishmania_donovani_strain_LV9
LdCL_02:206966-207841	100	98.288	LmjF.02	organism=Leishmania_major_strain_Friedlin
LdCL_02:209071-218634	100	96.628	LdLV9_02_v1_pilon	organism=Leishmania_donovani_strain_LV9
LdCL_02:221480-222085	99	97.02	LmjF.02	organism=Leishmania_major_strain_Friedlin
LdCL_02:223012-225141	100	98.451	LinJ.02	organism=Leishmania_infantum_JPCM5
LdCL_02:227089-229938	100	97.895	LdLV9_02_v1_pilon	organism=Leishmania_donovani_strain_LV9
LdCL_02:231292-231804	100	98.635	LinJ.02	organism=Leishmania_infantum_JPCM5
LdCL_02:233423-239767	100	96.55	LdCL_02
LdCL_02:234667-234758	100	100	LtrL590_02	organism=Leishmania_tropica_L590
LdCL_02:246126-248717	100	98.65	LdLV9_02_v1_pilon	organism=Leishmania_donovani_strain_LV9
LdCL_02:251168-252157	100	98.784	LmjSD75_02	organism=Leishmania_major_strain_SD_75.1
LdCL_02:254532-255023	100	100	LmjSD75_02	organism=Leishmania_major_strain_SD_75.1
LdCL_02:256125-258668	100	98.192	LinJ.02	organism=Leishmania_infantum_JPCM5
LdCL_02:262154-266425	100	98.269	LdLV9_02_v1_pilon	organism=Leishmania_donovani_strain_LV9
LdCL_02:275079-275199	100	98.361	LtuLEM423_02	organism=Leishmania_turanica_strain_LEM423
LdCL_02:275469-275589	100	98.361	LtuLEM423_02	organism=Leishmania_turanica_strain_LEM423
LdCL_02:275859-275979	100	98.347	LmjSD75_02	organism=Leishmania_major_strain_SD_75.1
LdCL_02:276249-276369	100	100	LdLV9_02_v1_pilon	organism=Leishmania_donovani_strain_LV9
LdCL_02:276639-276759	100	98.347	LmjSD75_02	organism=Leishmania_major_strain_SD_75.1
LdCL_02:277029-277149	100	98.361	LtuLEM423_02	organism=Leishmania_turanica_strain_LEM423
LdCL_02:277419-277539	100	98.347	LmjSD75_02	organism=Leishmania_major_strain_SD_75.1
LdCL_02:277809-277929	100	98.374	LdLV9_36_v1_pilon	organism=Leishmania_donovani_strain_LV9
LdCL_02:278198-278318	100	97.541	LtuLEM423_02	organism=Leishmania_turanica_strain_LEM423
LdCL_02:278634-278754	100	98.347	LmjSD75_02	organism=Leishmania_major_strain_SD_75.1
LdCL_02:279024-279144	100	98.361	LtuLEM423_02	organism=Leishmania_turanica_strain_LEM423
LdCL_02:279413-279533	100	97.541	LtuLEM423_02	organism=Leishmania_turanica_strain_LEM423
LdCL_02:279802-279922	100	98.361	LtuLEM423_02	organism=Leishmania_turanica_strain_LEM423
LdCL_02:280192-280312	100	100	LdLV9_02_v1_pilon	organism=Leishmania_donovani_strain_LV9
LdCL_02:280582-280702	100	98.361	LtuLEM423_02	organism=Leishmania_turanica_strain_LEM423
LdCL_02:280971-281091	100	98.361	LtuLEM423_02	organism=Leishmania_turanica_strain_LEM423
LdCL_02:281360-281480	100	98.361	LtuLEM423_02	organism=Leishmania_turanica_strain_LEM423
LdCL_02:281749-281869	100	100	LdLV9_36_v1_pilon	organism=Leishmania_donovani_strain_LV9
LdCL_02:282138-282258	100	100	LdLV9_02_v1_pilon	organism=Leishmania_donovani_strain_LV9
LdCL_02:282527-282647	100	98.361	LtuLEM423_02	organism=Leishmania_turanica_strain_LEM423
LdCL_02:282916-283036	100	100	LdLV9_02_v1_pilon	organism=Leishmania_donovani_strain_LV9
LdCL_02:283306-283426	100	97.581	LdLV9_36_v1_pilon	organism=Leishmania_donovani_strain_LV9
LdCL_02:283694-283814	100	98.361	LtuLEM423_02	organism=Leishmania_turanica_strain_LEM423
LdCL_02:284083-284203	100	98.374	LdLV9_36_v1_pilon	organism=Leishmania_donovani_strain_LV9
LdCL_02:284471-284591	100	100	LdLV9_02_v1_pilon	organism=Leishmania_donovani_strain_LV9
LdCL_02:284860-284980	100	98.387	LdLV9_36_v1_pilon	organism=Leishmania_donovani_strain_LV9
LdCL_02:285249-285369	100	98.361	LtuLEM423_02	organism=Leishmania_turanica_strain_LEM423
LdCL_02:285639-285759	100	100	LdLV9_02_v1_pilon	organism=Leishmania_donovani_strain_LV9
LdCL_02:286029-286149	100	100	LdLV9_02_v1_pilon	organism=Leishmania_donovani_strain_LV9
LdCL_02:286419-286539	100	97.6	LmjF.02	organism=Leishmania_major_strain_Friedlin
LdCL_02:286808-286928	100	98.347	LmjSD75_02	organism=Leishmania_major_strain_SD_75.1
LdCL_02:287198-287318	100	100	LdLV9_02_v1_pilon	organism=Leishmania_donovani_strain_LV9
LdCL_02:287587-287707	100	98.361	LtuLEM423_02	organism=Leishmania_turanica_strain_LEM423
LdCL_02:287977-288097	100	98.361	LtuLEM423_02	organism=Leishmania_turanica_strain_LEM423
LdCL_02:288367-288487	100	98.347	LmjSD75_02	organism=Leishmania_major_strain_SD_75.1
LdCL_02:288757-288877	100	100	LdLV9_02_v1_pilon	organism=Leishmania_donovani_strain_LV9
LdCL_02:289147-289267	100	98.361	LtuLEM423_02	organism=Leishmania_turanica_strain_LEM423
LdCL_02:289537-289657	100	99.174	LdLV9_02_v1_pilon	organism=Leishmania_donovani_strain_LV9
LdCL_02:289927-290047	100	98.347	LmjSD75_02	organism=Leishmania_major_strain_SD_75.1
LdCL_02:290317-290437	100	98.347	LmjSD75_02	organism=Leishmania_major_strain_SD_75.1
LdCL_02:290707-290827	100	100	LdLV9_02_v1_pilon	organism=Leishmania_donovani_strain_LV9
LdCL_02:291097-291217	100	100	LdLV9_02_v1_pilon	organism=Leishmania_donovani_strain_LV9
LdCL_02:291487-291607	100	98.347	LdLV9_36_v1_pilon	organism=Leishmania_donovani_strain_LV9
LdCL_02:291877-291997	100	100	LdLV9_02_v1_pilon	organism=Leishmania_donovani_strain_LV9
LdCL_02:292267-292387	100	98.347	LmjSD75_02	organism=Leishmania_major_strain_SD_75.1
LdCL_02:292657-292777	100	100	LdLV9_02_v1_pilon	organism=Leishmania_donovani_strain_LV9
LdCL_02:293047-293167	100	97.541	LtuLEM423_02	organism=Leishmania_turanica_strain_LEM423
LdCL_02:293437-293557	100	98.347	LmjSD75_02	organism=Leishmania_major_strain_SD_75.1
LdCL_02:293827-293947	100	98.347	LmjSD75_02	organism=Leishmania_major_strain_SD_75.1
LdCL_02:294217-294337	100	100	LdLV9_02_v1_pilon	organism=Leishmania_donovani_strain_LV9
LdCL_02:294607-294727	100	98.361	LtuLEM423_02	organism=Leishmania_turanica_strain_LEM423
LdCL_02:294997-295117	100	100	LdLV9_02_v1_pilon	organism=Leishmania_donovani_strain_LV9
LdCL_02:295387-295507	100	98.361	LtuLEM423_02	organism=Leishmania_turanica_strain_LEM423
LdCL_02:295777-295897	100	97.541	LtuLEM423_02	organism=Leishmania_turanica_strain_LEM423
LdCL_02:296167-296287	100	100	LdLV9_02_v1_pilon	organism=Leishmania_donovani_strain_LV9
LdCL_02:296557-296677	100	100	LdLV9_02_v1_pilon	organism=Leishmania_donovani_strain_LV9
LdCL_02:296947-297067	100	100	LdLV9_02_v1_pilon	organism=Leishmania_donovani_strain_LV9
LdCL_02:297337-297457	100	100	LdLV9_02_v1_pilon	organism=Leishmania_donovani_strain_LV9
LdCL_02:297727-297847	100	98.347	LmjSD75_02	organism=Leishmania_major_strain_SD_75.1
LdCL_02:298117-298237	100	98.361	LtuLEM423_02	organism=Leishmania_turanica_strain_LEM423
LdCL_02:298507-298627	100	98.361	LtuLEM423_02	organism=Leishmania_turanica_strain_LEM423
LdCL_02:298897-299017	100	98.361	LtuLEM423_02	organism=Leishmania_turanica_strain_LEM423
LdCL_02:299287-299407	100	98.347	LmjSD75_02	organism=Leishmania_major_strain_SD_75.1
LdCL_02:299677-299797	100	98.361	LtuLEM423_02	organism=Leishmania_turanica_strain_LEM423
LdCL_02:300067-300187	100	100	LdLV9_36_v1_pilon	organism=Leishmania_donovani_strain_LV9
LdCL_02:300505-300625	100	100	LdLV9_02_v1_pilon	organism=Leishmania_donovani_strain_LV9
LdCL_02:300895-301015	100	98.361	LtuLEM423_02	organism=Leishmania_turanica_strain_LEM423
LdCL_02:301285-301405	100	100	LdCL_02
LdCL_02:302736-314102	100	97.507	LmjF.02	organism=Leishmania_major_strain_Friedlin
LdCL_02:314893-316467	100	98.099	LdLV9_02_v1_pilon	organism=Leishmania_donovani_strain_LV9
LdCL_02:317521-318153	100	96.524	LmjSD75_02	organism=Leishmania_major_strain_SD_75.1
LdCL_02:319735-320700	100	98.551	LinJ.02	organism=Leishmania_infantum_JPCM5
LdCL_02:321881-323584	100	98.301	LinJ.02	organism=Leishmania_infantum_JPCM5
LdCL_02:324616-326595	100	97.828	LinJ.02	organism=Leishmania_infantum_JPCM5
LdCL_02:328035-332279	99	97.385	LmjF.02	organism=Leishmania_major_strain_Friedlin
LdCL_02:332805-333752	100	97.785	LdLV9_02_v1_pilon	organism=Leishmania_donovani_strain_LV9
LdCL_02:334659-337391	100	98.683	LdLV9_02_v1_pilon	organism=Leishmania_donovani_strain_LV9
LdCL_02:338288-339229	100	98.726	LmjSD75_02	organism=Leishmania_major_strain_SD_75.1
LdCL_02:341263-341841	100	100	LdLV9_02_v1_pilon	organism=Leishmania_donovani_strain_LV9
LdCL_02:342779-344143	100	97.875	LdLV9_27_v1_pilon	organism=Leishmania_donovani_strain_LV9
LdCL_02:344931-347744	100	98.579	LdLV9_02_v1_pilon	organism=Leishmania_donovani_strain_LV9
LdCL_02:349459-351912	100	98.9	LmjF.27	organism=Leishmania_major_strain_Friedlin
LdCL_02:353018-353260	100	99.588	LmjSD75_27	organism=Leishmania_major_strain_SD_75.1
LdCL_02:354445-354990	100	99.267	LmjF.27	organism=Leishmania_major_strain_Friedlin
LdCL_02:357821-359857	100	99.755	LmjF.27	organism=Leishmania_major_strain_Friedlin
LdCL_03:1912-5121	100	97.851	LdLV9_03_v1_pilon	organism=Leishmania_donovani_strain_LV9
LdCL_03:6224-7030	100	97.646	LdLV9_03_v1_pilon	organism=Leishmania_donovani_strain_LV9
LdCL_03:7760-8983	100	98.039	LdLV9_03_v1_pilon	organism=Leishmania_donovani_strain_LV9
LdCL_03:9918-11063	100	98.429	LdLV9_03_v1_pilon	organism=Leishmania_donovani_strain_LV9
LdCL_03:14048-15220	100	98.21	LmjSD75_03	organism=Leishmania_major_strain_SD_75.1
LdCL_03:16071-18572	100	98.721	LdLV9_03_v1_pilon	organism=Leishmania_donovani_strain_LV9
LdCL_03:19301-21187	100	98.039	LdLV9_03_v1_pilon	organism=Leishmania_donovani_strain_LV9
LdCL_03:22444-24147	99	99.53	LdLV9_03_v1_pilon	organism=Leishmania_donovani_strain_LV9
LdCL_03:25603-26097	100	98.586	LdLV9_03_v1_pilon	organism=Leishmania_donovani_strain_LV9
LdCL_03:27400-30075	100	99.141	LdLV9_03_v1_pilon	organism=Leishmania_donovani_strain_LV9
LdCL_03:30823-33600	100	98.704	LdLV9_03_v1_pilon	organism=Leishmania_donovani_strain_LV9
LdCL_03:34546-35094	100	98.725	LmjSD75_03	organism=Leishmania_major_strain_SD_75.1
LdCL_03:35977-36396	100	100	LdLV9_03_v1_pilon	organism=Leishmania_donovani_strain_LV9
LdCL_03:37628-38563	100	98.825	LmjSD75_03	organism=Leishmania_major_strain_SD_75.1
LdCL_03:39435-41609	100	99.402	LdLV9_03_v1_pilon	organism=Leishmania_donovani_strain_LV9
LdCL_03:42594-43172	100	97.927	LdLV9_03_v1_pilon	organism=Leishmania_donovani_strain_LV9
LdCL_03:43462-45645	100	99.13	LdLV9_03_v1_pilon	organism=Leishmania_donovani_strain_LV9
LdCL_03:46559-47191	100	98.894	LdLV9_03_v1_pilon	organism=Leishmania_donovani_strain_LV9
LdCL_03:48737-50419	100	98.871	LdLV9_03_v1_pilon	organism=Leishmania_donovani_strain_LV9
LdCL_03:52196-53335	100	99.298	LinJ.03	organism=Leishmania_infantum_JPCM5
LdCL_03:54436-55377	100	99.363	LinJ.03	organism=Leishmania_infantum_JPCM5
LdCL_03:56320-58434	100	98.251	Ld03_v01s1	organism=Leishmania_donovani_BPK282A1
LdCL_03:61599-62063	100	99.785	LdLV9_03_v1_pilon	organism=Leishmania_donovani_strain_LV9
LdCL_03:62687-62938	100	100	LinJ.03	organism=Leishmania_infantum_JPCM5
LdCL_03:64245-65153	100	98.9	LinJ.03	organism=Leishmania_infantum_JPCM5
LdCL_03:66352-71136	100	96.677	LdCL_03
LdCL_03:72068-75073	100	98.969	LdLV9_03_v1_pilon	organism=Leishmania_donovani_strain_LV9
LdCL_03:75865-76311	100	99.327	LinJ.03	organism=Leishmania_infantum_JPCM5
LdCL_03:81448-87675	100	98.667	LdLV9_03_v1_pilon	organism=Leishmania_donovani_strain_LV9
LdCL_03:88691-91822	100	98.755	LdLV9_03_v1_pilon	organism=Leishmania_donovani_strain_LV9
LdCL_03:93045-94937	100	97.781	LdLV9_03_v1_pilon	organism=Leishmania_donovani_strain_LV9
LdCL_03:95808-96836	100	98.834	LdLV9_03_v1_pilon	organism=Leishmania_donovani_strain_LV9
LdCL_03:97993-102534	100	97.145	LdLV9_03_v1_pilon	organism=Leishmania_donovani_strain_LV9
LdCL_03:106681-111630	100	98.011	LdLV9_03_v1_pilon	organism=Leishmania_donovani_strain_LV9
LdCL_03:115284-116216	100	99.035	LdLV9_03_v1_pilon	organism=Leishmania_donovani_strain_LV9
LdCL_03:118638-119750	100	97.934	LdLV9_03_v1_pilon	organism=Leishmania_donovani_strain_LV9
LdCL_03:122989-123540	100	98.913	LinJ.03	organism=Leishmania_infantum_JPCM5
LdCL_03:124544-125455	100	97.917	LinJ.03	organism=Leishmania_infantum_JPCM5
LdCL_03:128579-130621	100	98.972	LdLV9_03_v1_pilon	organism=Leishmania_donovani_strain_LV9
LdCL_03:133935-138941	100	97.207	LdLV9_03_v1_pilon	organism=Leishmania_donovani_strain_LV9
LdCL_03:139959-140294	99	100	LinJ.03	organism=Leishmania_infantum_JPCM5
LdCL_03:141196-141531	100	100	LdLV9_03_v1_pilon	organism=Leishmania_donovani_strain_LV9
LdCL_03:142404-147479	100	98.306	LdLV9_03_v1_pilon	organism=Leishmania_donovani_strain_LV9
LdCL_03:153787-156963	100	96.74	LdLV9_03_v1_pilon	organism=Leishmania_donovani_strain_LV9
LdCL_03:159023-159298	100	100	LdLV9_03_v1_pilon	organism=Leishmania_donovani_strain_LV9
LdCL_03:161824-164697	100	98.365	LdLV9_03_v1_pilon	organism=Leishmania_donovani_strain_LV9
LdCL_03:166224-169253	100	99.241	LdLV9_03_v1_pilon	organism=Leishmania_donovani_strain_LV9
LdCL_03:171019-174093	100	96.549	LmjSD75_03	organism=Leishmania_major_strain_SD_75.1
LdCL_03:175439-177157	100	99.418	LdLV9_03_v1_pilon	organism=Leishmania_donovani_strain_LV9
LdCL_03:180407-187804	100	97.567	LdLV9_03_v1_pilon	organism=Leishmania_donovani_strain_LV9
LdCL_03:188513-191068	100	99.258	LdLV9_03_v1_pilon	organism=Leishmania_donovani_strain_LV9
LdCL_03:193032-199166	90	98.274	LdLV9_03_v1_pilon	organism=Leishmania_donovani_strain_LV9
LdCL_03:200802-201992	100	99.244	LmjSD75_03	organism=Leishmania_major_strain_SD_75.1
LdCL_03:203279-207619	100	97.238	LdCL_03
LdCL_03:209086-211233	100	98.148	LdLV9_03_v1_pilon	organism=Leishmania_donovani_strain_LV9
LdCL_03:214005-215003	100	98.699	LdLV9_03_v1_pilon	organism=Leishmania_donovani_strain_LV9
LdCL_03:215480-216016	100	99.628	LinJ.03	organism=Leishmania_infantum_JPCM5
LdCL_03:217885-221922	100	98.366	LdLV9_03_v1_pilon	organism=Leishmania_donovani_strain_LV9
LdCL_03:222572-223789	100	98.686	LdLV9_03_v1_pilon	organism=Leishmania_donovani_strain_LV9
LdCL_03:225510-226559	100	99.524	LdLV9_03_v1_pilon	organism=Leishmania_donovani_strain_LV9
LdCL_03:227425-229452	100	99.359	LdLV9_03_v1_pilon	organism=Leishmania_donovani_strain_LV9
LdCL_03:231065-232042	100	98.582	LmjSD75_03	organism=Leishmania_major_strain_SD_75.1
LdCL_03:232798-234621	100	98.686	LdLV9_03_v1_pilon	organism=Leishmania_donovani_strain_LV9
LdCL_03:237102-239771	100	99.027	LdLV9_03_v1_pilon	organism=Leishmania_donovani_strain_LV9
LdCL_03:241353-243749	100	99.083	LdLV9_03_v1_pilon	organism=Leishmania_donovani_strain_LV9
LdCL_03:244745-246445	100	99.236	LdLV9_03_v1_pilon	organism=Leishmania_donovani_strain_LV9
LdCL_03:256703-257563	100	98.142	LmjSD75_03	organism=Leishmania_major_strain_SD_75.1
LdCL_03:258970-259042	100	100	LtuLEM423_21	organism=Leishmania_turanica_strain_LEM423
LdCL_03:259815-266444	100	98.99	LdLV9_03_v1_pilon	organism=Leishmania_donovani_strain_LV9
LdCL_03:267257-275920	100	98.17	LdLV9_03_v1_pilon	organism=Leishmania_donovani_strain_LV9
LdCL_03:276823-277512	100	99.709	LdLV9_03_v1_pilon	organism=Leishmania_donovani_strain_LV9
LdCL_03:278073-280712	100	98.6	LdLV9_03_v1_pilon	organism=Leishmania_donovani_strain_LV9
LdCL_03:282836-284050	100	98.601	LdLV9_03_v1_pilon	organism=Leishmania_donovani_strain_LV9
LdCL_03:284975-285229	100	99.608	LdLV9_03_v1_pilon	organism=Leishmania_donovani_strain_LV9
LdCL_03:285955-288105	100	99.395	LdLV9_03_v1_pilon	organism=Leishmania_donovani_strain_LV9
LdCL_03:288942-289895	100	98.955	LdLV9_03_v1_pilon	organism=Leishmania_donovani_strain_LV9
LdCL_03:290652-292307	100	99.089	LinJ.03	organism=Leishmania_infantum_JPCM5
LdCL_03:293084-302599	100	98.403	LdLV9_03_v1_pilon	organism=Leishmania_donovani_strain_LV9
LdCL_03:304100-305407	100	99.006	LdLV9_03_v1_pilon	organism=Leishmania_donovani_strain_LV9
LdCL_03:306270-313451	100	98.483	LdLV9_03_v1_pilon	organism=Leishmania_donovani_strain_LV9
LdCL_03:314744-318025	100	98.568	LdLV9_03_v1_pilon	organism=Leishmania_donovani_strain_LV9
LdCL_03:318826-327528	99	98.371	LdLV9_03_v1_pilon	organism=Leishmania_donovani_strain_LV9
LdCL_03:328301-330157	100	100	LdLV9_03_v1_pilon	organism=Leishmania_donovani_strain_LV9
LdCL_03:332557-333744	100	100	LdLV9_03_v1_pilon	organism=Leishmania_donovani_strain_LV9
LdCL_03:334836-337745	100	98.282	LdLV9_03_v1_pilon	organism=Leishmania_donovani_strain_LV9
LdCL_03:338610-345578	100	97.403	Ld03_v01s1	organism=Leishmania_donovani_BPK282A1
LdCL_03:346610-351004	100	98.529	LdLV9_03_v1_pilon	organism=Leishmania_donovani_strain_LV9
LdCL_03:351941-356107	100	98.324	LinJ.03	organism=Leishmania_infantum_JPCM5
LdCL_03:357061-363066	100	98.336	LinJ.03	organism=Leishmania_infantum_JPCM5
LdCL_03:363841-366060	100	99.145	LinJ.03	organism=Leishmania_infantum_JPCM5
LdCL_03:368099-369241	100	98.688	LinJ.03	organism=Leishmania_infantum_JPCM5
LdCL_03:370406-371086	100	98.532	LmjSD75_03	organism=Leishmania_major_strain_SD_75.1
LdCL_03:371911-372567	100	99.087	LdLV9_03_v1_pilon	organism=Leishmania_donovani_strain_LV9
LdCL_03:373636-375729	100	98.281	LmjSD75_03	organism=Leishmania_major_strain_SD_75.1
LdCL_03:376328-377314	100	100	LdLV9_03_v1_pilon	organism=Leishmania_donovani_strain_LV9
LdCL_03:378824-380731	100	97.904	LinJ.03	organism=Leishmania_infantum_JPCM5
LdCL_03:381359-381673	100	99.683	LinJ.03	organism=Leishmania_infantum_JPCM5
LdCL_03:382219-383196	100	99.387	LinJ.03	organism=Leishmania_infantum_JPCM5
LdCL_03:383938-385179	100	98.873	LinJ.03	organism=Leishmania_infantum_JPCM5
LdCL_04:4797-7868	100	98.112	LmjF.04	organism=Leishmania_major_strain_Friedlin
LdCL_04:9973-10887	100	98.031	LinJ.04	organism=Leishmania_infantum_JPCM5
LdCL_04:12885-15059	100	98.026	LmjF.04	organism=Leishmania_major_strain_Friedlin
LdCL_04:16051-16272	100	100	LinJ.04	organism=Leishmania_infantum_JPCM5
LdCL_04:16776-18095	100	99.621	LinJ.04	organism=Leishmania_infantum_JPCM5
LdCL_04:22137-22640	100	97.817	LinJ.04	organism=Leishmania_infantum_JPCM5
LdCL_04:23792-25381	100	99.497	LinJ.04	organism=Leishmania_infantum_JPCM5
LdCL_04:27498-28286	100	98.606	LinJ.04	organism=Leishmania_infantum_JPCM5
LdCL_04:29231-29968	100	98.238	LmjF.04	organism=Leishmania_major_strain_Friedlin
LdCL_04:30653-31129	100	98.323	LinJ.04	organism=Leishmania_infantum_JPCM5
LdCL_04:32228-37846	100	97.989	LinJ.04	organism=Leishmania_infantum_JPCM5
LdCL_04:39003-40736	100	98.904	LinJ.04	organism=Leishmania_infantum_JPCM5
LdCL_04:41839-42882	99	97.601	LmjSD75_04	organism=Leishmania_major_strain_SD_75.1
LdCL_04:43653-44555	100	98.893	LinJ.04	organism=Leishmania_infantum_JPCM5
LdCL_04:45521-45997	100	98.323	LinJ.04	organism=Leishmania_infantum_JPCM5
LdCL_04:46959-48263	100	99.31	LinJ.04	organism=Leishmania_infantum_JPCM5
LdCL_04:48759-50336	100	98.173	LinJ.04	organism=Leishmania_infantum_JPCM5
LdCL_04:51372-52949	100	97.972	LdCL_04
LdCL_04:53986-55563	100	97.495	LmjF.04	organism=Leishmania_major_strain_Friedlin
LdCL_04:56600-58177	100	98.372	LmjF.04	organism=Leishmania_major_strain_Friedlin
LdCL_04:59217-60794	100	98.035	LdCL_04
LdCL_04:62878-64392	100	98.021	LmjF.04	organism=Leishmania_major_strain_Friedlin
LdCL_04:65332-67461	100	98.498	LinJ.04	organism=Leishmania_infantum_JPCM5
LdCL_04:68531-69079	100	97.45	LinJ.04	organism=Leishmania_infantum_JPCM5
LdCL_04:71138-71995	100	96.334	LinJ.04	organism=Leishmania_infantum_JPCM5
LdCL_04:75025-76089	100	100	LdLV9_04_v1_pilon	organism=Leishmania_donovani_strain_LV9
LdCL_04:77921-78697	100	98.584	LinJ.04	organism=Leishmania_infantum_JPCM5
LdCL_04:80086-80958	100	97.709	LdLV9_04_v1_pilon	organism=Leishmania_donovani_strain_LV9
LdCL_04:82961-87367	100	97.302	LinJ.04	organism=Leishmania_infantum_JPCM5
LdCL_04:88034-88840	100	99.38	LinJ.04	organism=Leishmania_infantum_JPCM5
LdCL_04:89479-90921	99	99.098	LinJ.04	organism=Leishmania_infantum_JPCM5
LdCL_04:91447-97374	100	97.928	LinJ.04	organism=Leishmania_infantum_JPCM5
LdCL_04:98794-100140	99	99.257	LmjSD75_04	organism=Leishmania_major_strain_SD_75.1
LdCL_04:101603-102577	100	98.051	LdLV9_04_v1_pilon	organism=Leishmania_donovani_strain_LV9
LdCL_04:103216-105147	100	99.221	LmjF.04	organism=Leishmania_major_strain_Friedlin
LdCL_04:106569-107891	100	98.336	LdLV9_04_v1_pilon	organism=Leishmania_donovani_strain_LV9
LdCL_04:109093-111657	100	98.246	LdLV9_04_v1_pilon	organism=Leishmania_donovani_strain_LV9
LdCL_04:112295-112849	100	99.099	LinJ.04	organism=Leishmania_infantum_JPCM5
LdCL_04:114838-121242	100	97.214	LdLV9_04_v1_pilon	organism=Leishmania_donovani_strain_LV9
LdCL_04:122285-122857	100	99.651	LinJ.04	organism=Leishmania_infantum_JPCM5
LdCL_04:123924-124985	100	98.87	LinJ.04	organism=Leishmania_infantum_JPCM5
LdCL_04:134230-134958	100	97.531	LdLV9_04_v1_pilon	organism=Leishmania_donovani_strain_LV9
LdCL_04:138756-139778	100	98.24	LdLV9_04_v1_pilon	organism=Leishmania_donovani_strain_LV9
LdCL_04:141256-144621	99	98.04	LdLV9_04_v1_pilon	organism=Leishmania_donovani_strain_LV9
LdCL_04:146953-148038	100	98.619	LinJ.04	organism=Leishmania_infantum_JPCM5
LdCL_04:159698-161714	100	97.384	LinJ.04	organism=Leishmania_infantum_JPCM5
LdCL_04:165277-169269	100	96.97	LdLV9_04_v1_pilon	organism=Leishmania_donovani_strain_LV9
LdCL_04:173640-176207	100	98.676	LdLV9_04_v1_pilon	organism=Leishmania_donovani_strain_LV9
LdCL_04:180343-181782	100	99.028	LmjLV39_04	organism=Leishmania_major_strain_LV39c5
LdCL_04:182602-185262	100	97.973	LdLV9_04_v1_pilon	organism=Leishmania_donovani_strain_LV9
LdCL_04:186608-187174	99	99.117	LmjSD75_04	organism=Leishmania_major_strain_SD_75.1
LdCL_04:187789-188361	100	99.302	LdLV9_04_v1_pilon	organism=Leishmania_donovani_strain_LV9
LdCL_04:190059-191030	99	99.485	LinJ.04	organism=Leishmania_infantum_JPCM5
LdCL_04:191970-200963	100	97.694	LdLV9_04_v1_pilon	organism=Leishmania_donovani_strain_LV9
LdCL_04:204328-209070	100	96.628	LinJ.04	organism=Leishmania_infantum_JPCM5
LdCL_04:210519-213722	100	97.88	LdLV9_04_v1_pilon	organism=Leishmania_donovani_strain_LV9
LdCL_04:215526-216569	100	95.916	LmjF.04	organism=Leishmania_major_strain_Friedlin
LdCL_04:219249-221027	100	96.629	LdLV9_04_v1_pilon	organism=Leishmania_donovani_strain_LV9
LdCL_04:221976-226628	100	98.625	LdLV9_04_v1_pilon	organism=Leishmania_donovani_strain_LV9
LdCL_04:227179-227252	100	100	LinJ.04	organism=Leishmania_infantum_JPCM5
LdCL_04:227380-227493	100	98.246	LmjLV39_04	organism=Leishmania_major_strain_LV39c5
LdCL_04:227617-227726	100	100	LdCL_04
LdCL_04:227800-227873	100	100	LinJ.04	organism=Leishmania_infantum_JPCM5
LdCL_04:228001-228114	100	100	LinJ.04	organism=Leishmania_infantum_JPCM5
LdCL_04:228238-228347	100	99.091	LtuLEM423_04	organism=Leishmania_turanica_strain_LEM423
LdCL_04:228421-228494	100	100	LinJ.04	organism=Leishmania_infantum_JPCM5
LdCL_04:228622-228735	100	100	LinJ.04	organism=Leishmania_infantum_JPCM5
LdCL_04:228859-228968	100	100	LdCL_04
LdCL_04:229042-229115	100	100	LinJ.04	organism=Leishmania_infantum_JPCM5
LdCL_04:229243-229356	100	100	LinJ.04	organism=Leishmania_infantum_JPCM5
LdCL_04:229480-229589	100	100	LinJ.04	organism=Leishmania_infantum_JPCM5
LdCL_04:229663-229736	100	100	LinJ.04	organism=Leishmania_infantum_JPCM5
LdCL_04:229864-229977	100	100	LmjLV39_04	organism=Leishmania_major_strain_LV39c5
LdCL_04:230101-230210	100	99.091	LinJ.04	organism=Leishmania_infantum_JPCM5
LdCL_04:230284-230357	100	100	LinJ.04	organism=Leishmania_infantum_JPCM5
LdCL_04:230485-230598	100	100	LinJ.04	organism=Leishmania_infantum_JPCM5
LdCL_04:230722-230831	100	100	LdCL_04
LdCL_04:230905-230978	100	100	LdCL_04
LdCL_04:231106-231219	100	98.246	LmjLV39_04	organism=Leishmania_major_strain_LV39c5
LdCL_04:231343-231452	100	100	LinJ.04	organism=Leishmania_infantum_JPCM5
LdCL_04:231526-231599	100	100	LinJ.04	organism=Leishmania_infantum_JPCM5
LdCL_04:231727-231840	100	100	LinJ.04	organism=Leishmania_infantum_JPCM5
LdCL_04:231964-232073	100	100	LinJ.04	organism=Leishmania_infantum_JPCM5
LdCL_04:232147-232220	100	100	LinJ.04	organism=Leishmania_infantum_JPCM5
LdCL_04:232348-232461	100	100	LinJ.04	organism=Leishmania_infantum_JPCM5
LdCL_04:232585-232694	100	100	LinJ.04	organism=Leishmania_infantum_JPCM5
LdCL_04:232768-232841	100	100	LinJ.04	organism=Leishmania_infantum_JPCM5
LdCL_04:232969-233082	100	100	LmjLV39_04	organism=Leishmania_major_strain_LV39c5
LdCL_04:233206-233315	100	100	LtuLEM423_04	organism=Leishmania_turanica_strain_LEM423
LdCL_04:233389-233462	100	100	LinJ.04	organism=Leishmania_infantum_JPCM5
LdCL_04:233590-233703	100	100	LinJ.04	organism=Leishmania_infantum_JPCM5
LdCL_04:233827-233936	100	100	LinJ.04	organism=Leishmania_infantum_JPCM5
LdCL_04:234010-234083	100	100	LinJ.04	organism=Leishmania_infantum_JPCM5
LdCL_04:234211-234324	100	100	LinJ.04	organism=Leishmania_infantum_JPCM5
LdCL_04:234446-234555	100	100	LinJ.04	organism=Leishmania_infantum_JPCM5
LdCL_04:234629-234702	100	100	LinJ.04	organism=Leishmania_infantum_JPCM5
LdCL_04:234830-234943	100	100	LinJ.04	organism=Leishmania_infantum_JPCM5
LdCL_04:235065-235174	100	100	LdCL_04
LdCL_04:235248-235321	100	100	LinJ.04	organism=Leishmania_infantum_JPCM5
LdCL_04:235449-235562	100	100	LinJ.04	organism=Leishmania_infantum_JPCM5
LdCL_04:235686-235795	100	99.091	LinJ.04	organism=Leishmania_infantum_JPCM5
LdCL_04:235869-235942	100	100	LinJ.04	organism=Leishmania_infantum_JPCM5
LdCL_04:236070-236183	100	100	LinJ.04	organism=Leishmania_infantum_JPCM5
LdCL_04:236305-236414	100	100	LinJ.04	organism=Leishmania_infantum_JPCM5
LdCL_04:237395-238324	100	98.172	LinJ.04	organism=Leishmania_infantum_JPCM5
LdCL_04:238843-243549	100	96.285	LdLV9_04_v1_pilon	organism=Leishmania_donovani_strain_LV9
LdCL_04:245557-246459	100	98.782	LinJ.04	organism=Leishmania_infantum_JPCM5
LdCL_04:247210-248013	100	97.637	LmjLV39_04	organism=Leishmania_major_strain_LV39c5
LdCL_04:248780-258100	100	97.697	LdLV9_04_v1_pilon	organism=Leishmania_donovani_strain_LV9
LdCL_04:259928-260431	100	97.041	LmjSD75_04	organism=Leishmania_major_strain_SD_75.1
LdCL_04:261245-265114	100	97.003	LinJ.04	organism=Leishmania_infantum_JPCM5
LdCL_04:267540-267761	99	96.847	LmjSD75_04	organism=Leishmania_major_strain_SD_75.1
LdCL_04:268372-269388	100	97.935	LinJ.04	organism=Leishmania_infantum_JPCM5
LdCL_04:270070-270672	100	99.668	LinJ.04	organism=Leishmania_infantum_JPCM5
LdCL_04:272016-273002	100	98.987	LdLV9_04_v1_pilon	organism=Leishmania_donovani_strain_LV9
LdCL_04:274785-278513	100	97.372	LdLV9_04_v1_pilon	organism=Leishmania_donovani_strain_LV9
LdCL_04:279497-279919	100	100	LdLV9_04_v1_pilon	organism=Leishmania_donovani_strain_LV9
LdCL_04:281633-282091	100	99.564	LdLV9_04_v1_pilon	organism=Leishmania_donovani_strain_LV9
LdCL_04:283371-283817	100	99.329	LmjSD75_04	organism=Leishmania_major_strain_SD_75.1
LdCL_04:285775-287943	100	97.145	LdLV9_04_v1_pilon	organism=Leishmania_donovani_strain_LV9
LdCL_04:289037-292312	100	97.07	LdLV9_04_v1_pilon	organism=Leishmania_donovani_strain_LV9
LdCL_04:293338-295722	100	97.863	LmjF.04	organism=Leishmania_major_strain_Friedlin
LdCL_04:299612-301747	100	96.172	LdLV9_04_v1_pilon	organism=Leishmania_donovani_strain_LV9
LdCL_04:302735-304645	100	96.885	LmjSD75_04	organism=Leishmania_major_strain_SD_75.1
LdCL_04:305389-307836	100	96.119	LdLV9_04_v1_pilon	organism=Leishmania_donovani_strain_LV9
LdCL_04:308747-309388	100	99.533	LmjSD75_04	organism=Leishmania_major_strain_SD_75.1
LdCL_04:310448-310966	100	100	LdLV9_04_v1_pilon	organism=Leishmania_donovani_strain_LV9
LdCL_04:312282-312800	100	98.844	LmjF.04	organism=Leishmania_major_strain_Friedlin
LdCL_04:313488-315218	100	99.596	LinJ.04	organism=Leishmania_infantum_JPCM5
LdCL_04:316238-319642	100	96.33	LdLV9_04_v1_pilon	organism=Leishmania_donovani_strain_LV9
LdCL_04:321688-322608	100	98.914	LinJ.04	organism=Leishmania_infantum_JPCM5
LdCL_04:323764-325779	100	99.454	LdLV9_04_v1_pilon	organism=Leishmania_donovani_strain_LV9
LdCL_04:326481-327707	100	97.236	LgeLEM452_04	organism=Leishmania_gerbilli_strain_LEM452
LdCL_04:328652-332842	100	97.9	LdLV9_04_v1_pilon	organism=Leishmania_donovani_strain_LV9
LdCL_04:334096-336735	100	98.106	LdLV9_04_v1_pilon	organism=Leishmania_donovani_strain_LV9
LdCL_04:338168-339358	100	97.985	LdLV9_04_v1_pilon	organism=Leishmania_donovani_strain_LV9
LdCL_04:340119-340784	100	97.748	LinJ.04	organism=Leishmania_infantum_JPCM5
LdCL_04:344569-348120	99	98.365	LinJ.04	organism=Leishmania_infantum_JPCM5
LdCL_04:350080-350604	100	99.619	LdLV9_04_v1_pilon	organism=Leishmania_donovani_strain_LV9
LdCL_04:352478-356305	100	98.672	LdLV9_04_v1_pilon	organism=Leishmania_donovani_strain_LV9
LdCL_04:357698-363322	100	97.228	LdLV9_04_v1_pilon	organism=Leishmania_donovani_strain_LV9
LdCL_04:365520-366263	100	99.732	LdLV9_04_v1_pilon	organism=Leishmania_donovani_strain_LV9
LdCL_04:367838-369625	100	98.043	LdLV9_04_v1_pilon	organism=Leishmania_donovani_strain_LV9
LdCL_04:372028-372474	100	98.881	LdLV9_04_v1_pilon	organism=Leishmania_donovani_strain_LV9
LdCL_04:374447-375928	100	98.92	LdLV9_04_v1_pilon	organism=Leishmania_donovani_strain_LV9
LdCL_04:377421-378062	100	100	LinJ.04	organism=Leishmania_infantum_JPCM5
LdCL_04:378962-379591	100	100	LdLV9_04_v1_pilon	organism=Leishmania_donovani_strain_LV9
LdCL_04:380491-382065	100	98.73	LdLV9_04_v1_pilon	organism=Leishmania_donovani_strain_LV9
LdCL_04:383020-384465	100	99.447	LdLV9_04_v1_pilon	organism=Leishmania_donovani_strain_LV9
LdCL_04:384815-388540	100	98.39	LdLV9_04_v1_pilon	organism=Leishmania_donovani_strain_LV9
LdCL_04:389215-390072	100	96.804	LmjF.04	organism=Leishmania_major_strain_Friedlin
LdCL_04:391029-394565	100	97.823	LmjSD75_04	organism=Leishmania_major_strain_SD_75.1
LdCL_04:396166-396834	100	99.103	LdLV9_04_v1_pilon	organism=Leishmania_donovani_strain_LV9
LdCL_04:397897-398088	100	100	LdLV9_04_v1_pilon	organism=Leishmania_donovani_strain_LV9
LdCL_04:398245-398829	100	97.607	LdLV9_04_v1_pilon	organism=Leishmania_donovani_strain_LV9
LdCL_04:400394-401692	100	97.395	LdLV9_04_v1_pilon	organism=Leishmania_donovani_strain_LV9
LdCL_04:403283-404353	100	98.039	LdLV9_04_v1_pilon	organism=Leishmania_donovani_strain_LV9
LdCL_04:405523-406980	100	96.502	LmjSD75_04	organism=Leishmania_major_strain_SD_75.1
LdCL_04:407447-407836	100	99.744	LinJ.04	organism=Leishmania_infantum_JPCM5
LdCL_04:408574-411204	100	97.798	LdLV9_04_v1_pilon	organism=Leishmania_donovani_strain_LV9
LdCL_04:412023-416099	100	98.575	LdLV9_04_v1_pilon	organism=Leishmania_donovani_strain_LV9
LdCL_04:417982-418311	100	99.091	LdLV9_04_v1_pilon	organism=Leishmania_donovani_strain_LV9
LdCL_04:418921-421794	100	98.776	LdLV9_04_v1_pilon	organism=Leishmania_donovani_strain_LV9
LdCL_04:423721-425910	100	97.362	LmjF.04	organism=Leishmania_major_strain_Friedlin
LdCL_04:426914-427846	100	98.821	LdLV9_04_v1_pilon	organism=Leishmania_donovani_strain_LV9
LdCL_04:428670-429572	100	98.228	LdLV9_04_v1_pilon	organism=Leishmania_donovani_strain_LV9
LdCL_04:430277-430783	100	98.817	LinJ.04	organism=Leishmania_infantum_JPCM5
LdCL_04:432986-434041	100	99.337	LinJ.04	organism=Leishmania_infantum_JPCM5
LdCL_04:434811-435764	100	98.429	LinJ.04	organism=Leishmania_infantum_JPCM5
LdCL_04:445251-446186	100	98.611	LdLV9_04_v1_pilon	organism=Leishmania_donovani_strain_LV9
LdCL_04:449073-456260	100	97.898	LinJ.04	organism=Leishmania_infantum_JPCM5
LdCL_04:457575-459146	100	98.41	LmjSD75_04	organism=Leishmania_major_strain_SD_75.1
LdCL_04:459986-460549	100	98.936	LmjSD75_04	organism=Leishmania_major_strain_SD_75.1
LdCL_04:465330-466436	100	98.826	LmjSD75_04	organism=Leishmania_major_strain_SD_75.1
LdCL_04:467435-470620	100	98.305	LmjF.04	organism=Leishmania_major_strain_Friedlin
LdCL_04:471804-472934	100	98.055	LmjSD75_04	organism=Leishmania_major_strain_SD_75.1
LdCL_05:4822-7569	100	96.399	LdLV9_05_v1_pilon	organism=Leishmania_donovani_strain_LV9
LdCL_05:8028-8447	100	99.524	LmjSD75_05	organism=Leishmania_major_strain_SD_75.1
LdCL_05:8964-9551	100	99.66	LmjLV39_05	organism=Leishmania_major_strain_LV39c5
LdCL_05:10657-12402	100	97.938	LinJ.05	organism=Leishmania_infantum_JPCM5
LdCL_05:13601-16102	99	97.396	LmjF.05	organism=Leishmania_major_strain_Friedlin
LdCL_05:17330-19831	100	98.441	LmjSD75_05	organism=Leishmania_major_strain_SD_75.1
LdCL_05:21959-22234	100	98.913	LmjSD75_05	organism=Leishmania_major_strain_SD_75.1
LdCL_05:23113-23718	100	99.01	LmjLV39_05	organism=Leishmania_major_strain_LV39c5
LdCL_05:25041-25580	100	99.63	LinJ.05	organism=Leishmania_infantum_JPCM5
LdCL_05:27390-29303	100	98.433	LdLV9_05_v1_pilon	organism=Leishmania_donovani_strain_LV9
LdCL_05:32950-33321	100	100	LinJ.05	organism=Leishmania_infantum_JPCM5
LdCL_05:34324-35340	100	98.82	LmjLV39_05	organism=Leishmania_major_strain_LV39c5
LdCL_05:36977-38275	100	98.691	LdLV9_05_v1_pilon	organism=Leishmania_donovani_strain_LV9
LdCL_05:41093-43129	100	97.644	LmjF.05	organism=Leishmania_major_strain_Friedlin
LdCL_05:44808-46133	100	99.17	LinJ.05	organism=Leishmania_infantum_JPCM5
LdCL_05:47210-48751	100	96.109	LinJ.05	organism=Leishmania_infantum_JPCM5
LdCL_05:49278-51557	100	96.325	LmjF.05	organism=Leishmania_major_strain_Friedlin
LdCL_05:52992-54425	100	98.466	LinJ.05	organism=Leishmania_infantum_JPCM5
LdCL_05:55977-57062	100	97.626	LinJ.05	organism=Leishmania_infantum_JPCM5
LdCL_05:57957-60317	100	97.975	LmjF.05	organism=Leishmania_major_strain_Friedlin
LdCL_05:61095-65582	100	96.68	LdLV9_05_v1_pilon	organism=Leishmania_donovani_strain_LV9
LdCL_05:67178-69184	100	96.915	LmjF.05	organism=Leishmania_major_strain_Friedlin
LdCL_05:73461-75362	100	99.422	LinJ.05	organism=Leishmania_infantum_JPCM5
LdCL_05:77084-79954	100	94.99	LdCL_05
LdCL_05:81745-82038	100	99.66	LinJ.05	organism=Leishmania_infantum_JPCM5
LdCL_05:82727-83887	100	98.966	LdLV9_05_v1_pilon	organism=Leishmania_donovani_strain_LV9
LdCL_05:84870-85832	100	98.854	LinJ.05	organism=Leishmania_infantum_JPCM5
LdCL_05:86441-87115	100	98.222	LinJ.05	organism=Leishmania_infantum_JPCM5
LdCL_05:88912-89433	100	96.552	LinJ.05	organism=Leishmania_infantum_JPCM5
LdCL_05:90973-92430	100	98.834	LinJ.05	organism=Leishmania_infantum_JPCM5
LdCL_05:92693-95524	100	97.219	LdCL_05
LdCL_05:96019-96561	100	98.895	LinJ.05	organism=Leishmania_infantum_JPCM5
LdCL_05:97955-100939	100	97.729	LinJ.05	organism=Leishmania_infantum_JPCM5
LdCL_05:101739-102854	100	98.029	LmjSD75_05	organism=Leishmania_major_strain_SD_75.1
LdCL_05:104325-105800	100	98.984	LmjSD75_05	organism=Leishmania_major_strain_SD_75.1
LdCL_05:106752-108629	100	97.764	LdLV9_05_v1_pilon	organism=Leishmania_donovani_strain_LV9
LdCL_05:109443-110429	100	97.366	LdLV9_05_v1_pilon	organism=Leishmania_donovani_strain_LV9
LdCL_05:112125-117779	100	98.249	LdCL_05
LdCL_05:124146-126515	100	98.179	LmjF.05	organism=Leishmania_major_strain_Friedlin
LdCL_05:128567-132199	100	98.321	LdLV9_05_v1_pilon	organism=Leishmania_donovani_strain_LV9
LdCL_05:133228-135990	100	97.835	LmjF.05	organism=Leishmania_major_strain_Friedlin
LdCL_05:136971-137306	100	98.214	LdLV9_05_v1_pilon	organism=Leishmania_donovani_strain_LV9
LdCL_05:139999-142026	100	98.422	LdLV9_05_v1_pilon	organism=Leishmania_donovani_strain_LV9
LdCL_05:142570-145110	100	99.18	LinJ.05	organism=Leishmania_infantum_JPCM5
LdCL_05:146383-146973	100	99.492	LinJ.05	organism=Leishmania_infantum_JPCM5
LdCL_05:147846-149729	100	98.567	LdLV9_05_v1_pilon	organism=Leishmania_donovani_strain_LV9
LdCL_05:151228-151956	100	97.531	LdLV9_05_v1_pilon	organism=Leishmania_donovani_strain_LV9
LdCL_05:152975-154699	100	99.71	LdLV9_05_v1_pilon	organism=Leishmania_donovani_strain_LV9
LdCL_05:158278-158781	100	98.016	LdLV9_05_v1_pilon	organism=Leishmania_donovani_strain_LV9
LdCL_05:160580-162304	100	99.42	LinJ.05	organism=Leishmania_infantum_JPCM5
LdCL_05:163703-165427	100	99.304	LTULEM423_SCAF000015	organism=Leishmania_turanica_strain_LEM423
LdCL_05:166828-168552	100	99.536	LmjSD75_05	organism=Leishmania_major_strain_SD_75.1
LdCL_05:171164-172186	100	99.609	LinJ.05	organism=Leishmania_infantum_JPCM5
LdCL_05:172998-179291	100	96.567	LdLV9_05_v1_pilon	organism=Leishmania_donovani_strain_LV9
LdCL_05:179846-180253	100	99.02	LinJ.05	organism=Leishmania_infantum_JPCM5
LdCL_05:181668-182615	100	99.473	LinJ.05	organism=Leishmania_infantum_JPCM5
LdCL_05:183954-185213	100	97.698	LmjF.05	organism=Leishmania_major_strain_Friedlin
LdCL_05:187745-188977	100	99.027	LmjF.05	organism=Leishmania_major_strain_Friedlin
LdCL_05:190104-192443	100	98.632	LdLV9_05_v1_pilon	organism=Leishmania_donovani_strain_LV9
LdCL_05:194956-197976	100	98.113	LdLV9_05_v1_pilon	organism=Leishmania_donovani_strain_LV9
LdCL_05:198648-201368	100	98.015	LdLV9_05_v1_pilon	organism=Leishmania_donovani_strain_LV9
LdCL_05:202139-205075	100	97.381	LmjF.05	organism=Leishmania_major_strain_Friedlin
LdCL_05:206086-208764	100	97.798	LdLV9_05_v1_pilon	organism=Leishmania_donovani_strain_LV9
LdCL_05:209678-213355	100	97.691	LdLV9_05_v1_pilon	organism=Leishmania_donovani_strain_LV9
LdCL_05:214252-219999	100	96.785	LinJ.05	organism=Leishmania_infantum_JPCM5
LdCL_05:221575-224178	99	97.464	LdLV9_05_v1_pilon	organism=Leishmania_donovani_strain_LV9
LdCL_05:226812-227783	100	98.148	LmjF.05	organism=Leishmania_major_strain_Friedlin
LdCL_05:228925-236472	100	96.324	LdLV9_05_v1_pilon	organism=Leishmania_donovani_strain_LV9
LdCL_05:238475-239515	100	98.655	LinJ.05	organism=Leishmania_infantum_JPCM5
LdCL_05:240850-248853	99	97.689	LdLV9_05_v1_pilon	organism=Leishmania_donovani_strain_LV9
LdCL_05:251467-256641	100	96.294	LdLV9_05_v1_pilon	organism=Leishmania_donovani_strain_LV9
LdCL_05:259915-264111	100	97.65	LdLV9_05_v1_pilon	organism=Leishmania_donovani_strain_LV9
LdCL_05:266328-270413	100	96.959	LdLV9_05_v1_pilon	organism=Leishmania_donovani_strain_LV9
LdCL_05:272102-274327	100	96.99	LdLV9_05_v1_pilon	organism=Leishmania_donovani_strain_LV9
LdCL_05:276229-277323	100	98.174	LdLV9_05_v1_pilon	organism=Leishmania_donovani_strain_LV9
LdCL_05:278528-280999	100	97.7	LmjSD75_05	organism=Leishmania_major_strain_SD_75.1
LdCL_05:282743-286600	100	97.669	LdLV9_05_v1_pilon	organism=Leishmania_donovani_strain_LV9
LdCL_05:288412-292560	100	97.564	LdLV9_05_v1_pilon	organism=Leishmania_donovani_strain_LV9
LdCL_05:293844-294287	100	98.423	LtuLEM423_05	organism=Leishmania_turanica_strain_LEM423
LdCL_05:296475-297638	100	98.629	LmjF.05	organism=Leishmania_major_strain_Friedlin
LdCL_05:298051-299568	100	96.844	LdLV9_05_v1_pilon	organism=Leishmania_donovani_strain_LV9
LdCL_05:300363-300854	100	98.984	LinJ.05	organism=Leishmania_infantum_JPCM5
LdCL_05:301810-304635	100	98.372	LmjF.05	organism=Leishmania_major_strain_Friedlin
LdCL_05:305706-306626	100	98.806	LdLV9_05_v1_pilon	organism=Leishmania_donovani_strain_LV9
LdCL_05:309610-313875	100	97.497	LdLV9_05_v1_pilon	organism=Leishmania_donovani_strain_LV9
LdCL_05:315239-317242	100	98.101	LdLV9_05_v1_pilon	organism=Leishmania_donovani_strain_LV9
LdCL_05:318350-318817	100	98.504	LmjLV39_05	organism=Leishmania_major_strain_LV39c5
LdCL_05:319615-325431	100	97.256	LdLV9_05_v1_pilon	organism=Leishmania_donovani_strain_LV9
LdCL_05:326382-326999	100	99.191	LinJ.05	organism=Leishmania_infantum_JPCM5
LdCL_05:328224-334178	100	98.238	LdLV9_05_v1_pilon	organism=Leishmania_donovani_strain_LV9
LdCL_05:335364-336224	100	98.142	LmjLV39_05	organism=Leishmania_major_strain_LV39c5
LdCL_05:338043-341351	100	99.244	LdLV9_05_v1_pilon	organism=Leishmania_donovani_strain_LV9
LdCL_05:341857-345123	100	98.286	LdLV9_05_v1_pilon	organism=Leishmania_donovani_strain_LV9
LdCL_05:347225-348619	100	96.638	LinJ.05	organism=Leishmania_infantum_JPCM5
LdCL_05:349616-353569	100	97.951	LinJ.05	organism=Leishmania_infantum_JPCM5
LdCL_05:355628-358351	100	98.311	LinJ.05	organism=Leishmania_infantum_JPCM5
LdCL_05:359630-361669	100	98.578	LdLV9_05_v1_pilon	organism=Leishmania_donovani_strain_LV9
LdCL_05:363502-363762	100	100	LinJ.05	organism=Leishmania_infantum_JPCM5
LdCL_05:363872-363943	100	100	LtuLEM423_23	organism=Leishmania_turanica_strain_LEM423
LdCL_05:364004-364110	100	100	LdLV9_05_v1_pilon	organism=Leishmania_donovani_strain_LV9
LdCL_05:371099-372211	100	98.922	LinJ.05	organism=Leishmania_infantum_JPCM5
LdCL_05:373621-375066	100	99.585	LinJ.05	organism=Leishmania_infantum_JPCM5
LdCL_05:375763-376032	100	100	LinJ.05	organism=Leishmania_infantum_JPCM5
LdCL_05:377837-378148	100	99.679	LmjSD75_05	organism=Leishmania_major_strain_SD_75.1
LdCL_05:379022-380866	100	98.16	LmjSD75_05	organism=Leishmania_major_strain_SD_75.1
LdCL_05:381827-384586	100	98.261	Ld05_v01s1	organism=Leishmania_donovani_BPK282A1
LdCL_05:385109-385546	100	97.717	LmjSD75_05	organism=Leishmania_major_strain_SD_75.1
LdCL_05:386041-387114	100	99.162	LmjSD75_05	organism=Leishmania_major_strain_SD_75.1
LdCL_05:388570-389901	100	98.273	LinJ.05	organism=Leishmania_infantum_JPCM5
LdCL_05:390844-392280	100	98.678	LmjSD75_05	organism=Leishmania_major_strain_SD_75.1
LdCL_05:392817-394631	100	97.467	LinJ.05	organism=Leishmania_infantum_JPCM5
LdCL_05:395980-398160	99	98.532	LinJ.05	organism=Leishmania_infantum_JPCM5
LdCL_05:400764-402488	100	99.594	LinJ.05	organism=Leishmania_infantum_JPCM5
LdCL_05:404816-405553	100	99.593	LmjF.05	organism=Leishmania_major_strain_Friedlin
LdCL_05:409515-413246	100	98.313	LmjSD75_05	organism=Leishmania_major_strain_SD_75.1
LdCL_05:416426-416764	100	96.755	LinJ.05	organism=Leishmania_infantum_JPCM5
LdCL_05:419867-421393	100	99.083	LinJ.05	organism=Leishmania_infantum_JPCM5
LdCL_05:422193-423266	100	100	LinJ.05	organism=Leishmania_infantum_JPCM5
LdCL_05:424011-426761	100	96.877	LmjF.05	organism=Leishmania_major_strain_Friedlin
LdCL_05:427760-428254	100	97.98	LmjSD75_05	organism=Leishmania_major_strain_SD_75.1
LdCL_05:429140-429889	100	98.933	LdLV9_05_v1_pilon	organism=Leishmania_donovani_strain_LV9
LdCL_05:430466-431842	100	99.346	LdLV9_05_v1_pilon	organism=Leishmania_donovani_strain_LV9
LdCL_05:433732-439611	100	98.044	LdLV9_05_v1_pilon	organism=Leishmania_donovani_strain_LV9
LdCL_05:440010-440417	100	99.749	LmjLV39_05	organism=Leishmania_major_strain_LV39c5
LdCL_05:441379-442569	100	98.069	LdLV9_05_v1_pilon	organism=Leishmania_donovani_strain_LV9
LdCL_05:444937-445791	100	99.181	LdLV9_05_v1_pilon	organism=Leishmania_donovani_strain_LV9
LdCL_05:451358-451430	100	100	LTULEM423_SCAF000072	organism=Leishmania_turanica_strain_LEM423
LdCL_05:451533-451621	100	100	LtuLEM423_05	organism=Leishmania_turanica_strain_LEM423
LdCL_05:451772-452056	100	100	LmjSD75_05	organism=Leishmania_major_strain_SD_75.1
LdCL_05:452079-452147	100	100	LmjSD75_05	organism=Leishmania_major_strain_SD_75.1
LdCL_05:452177-452232	100	100	LmjSD75_05	organism=Leishmania_major_strain_SD_75.1
LdCL_05:452298-452372	100	100	LmjSD75_05	organism=Leishmania_major_strain_SD_75.1
LdCL_05:452402-452470	100	100	LmjSD75_05	organism=Leishmania_major_strain_SD_75.1
LdCL_05:452587-452672	100	100	LmjSD75_05	organism=Leishmania_major_strain_SD_75.1
LdCL_05:452628-452672	100	100	LtrL590_19	organism=Leishmania_tropica_L590
LdCL_05:452821-452893	100	100	LTULEM423_SCAF000072	organism=Leishmania_turanica_strain_LEM423
LdCL_05:452996-453084	100	100	LtuLEM423_05	organism=Leishmania_turanica_strain_LEM423
LdCL_05:453235-453519	100	100	LmjSD75_05	organism=Leishmania_major_strain_SD_75.1
LdCL_05:453542-453610	100	100	LmjSD75_05	organism=Leishmania_major_strain_SD_75.1
LdCL_05:453640-453695	100	98.214	LmjSD75_05	organism=Leishmania_major_strain_SD_75.1
LdCL_05:453761-453835	100	100	LmjSD75_05	organism=Leishmania_major_strain_SD_75.1
LdCL_05:453865-453933	100	100	LmjSD75_05	organism=Leishmania_major_strain_SD_75.1
LdCL_05:454050-454135	100	100	LmjSD75_05	organism=Leishmania_major_strain_SD_75.1
LdCL_05:454091-454135	100	100	LtrL590_19	organism=Leishmania_tropica_L590
LdCL_05:454284-454356	100	100	LTULEM423_SCAF000072	organism=Leishmania_turanica_strain_LEM423
LdCL_05:454459-454547	100	100	LtuLEM423_05	organism=Leishmania_turanica_strain_LEM423
LdCL_05:454698-454982	100	100	LmjSD75_05	organism=Leishmania_major_strain_SD_75.1
LdCL_05:455005-455073	100	100	LmjSD75_05	organism=Leishmania_major_strain_SD_75.1
LdCL_05:455103-455158	100	98.214	LmjSD75_05	organism=Leishmania_major_strain_SD_75.1
LdCL_05:455224-455298	100	100	LmjSD75_05	organism=Leishmania_major_strain_SD_75.1
LdCL_05:455328-455396	100	100	LmjSD75_05	organism=Leishmania_major_strain_SD_75.1
LdCL_05:455513-455598	100	100	LmjSD75_05	organism=Leishmania_major_strain_SD_75.1
LdCL_05:455554-455598	100	100	LtrL590_19	organism=Leishmania_tropica_L590
LdCL_05:455747-455819	100	100	LTULEM423_SCAF000072	organism=Leishmania_turanica_strain_LEM423
LdCL_05:455922-456010	100	100	LtuLEM423_05	organism=Leishmania_turanica_strain_LEM423
LdCL_05:456161-456445	100	100	LmjSD75_05	organism=Leishmania_major_strain_SD_75.1
LdCL_05:456468-456536	100	100	LmjSD75_05	organism=Leishmania_major_strain_SD_75.1
LdCL_05:456566-456621	100	98.214	LmjSD75_05	organism=Leishmania_major_strain_SD_75.1
LdCL_05:456687-456761	100	100	LmjSD75_05	organism=Leishmania_major_strain_SD_75.1
LdCL_05:456791-456859	100	100	LinJ.05	organism=Leishmania_infantum_JPCM5
LdCL_05:456982-457067	100	100	LinJ.05	organism=Leishmania_infantum_JPCM5
LdCL_05:457023-457067	100	100	LtrL590_19	organism=Leishmania_tropica_L590
LdCL_05:457216-457288	100	100	LTULEM423_SCAF000072	organism=Leishmania_turanica_strain_LEM423
LdCL_05:457391-457479	100	100	LtuLEM423_05	organism=Leishmania_turanica_strain_LEM423
LdCL_05:457630-457914	100	100	LmjSD75_05	organism=Leishmania_major_strain_SD_75.1
LdCL_05:457937-458005	100	100	LinJ.05	organism=Leishmania_infantum_JPCM5
LdCL_05:458035-458090	100	100	LinJ.05	organism=Leishmania_infantum_JPCM5
LdCL_05:458156-458230	100	100	LmjSD75_05	organism=Leishmania_major_strain_SD_75.1
LdCL_05:458260-458328	100	100	LmjSD75_05	organism=Leishmania_major_strain_SD_75.1
LdCL_05:458445-458530	100	100	LmjSD75_05	organism=Leishmania_major_strain_SD_75.1
LdCL_05:458486-458530	100	100	LtrL590_19	organism=Leishmania_tropica_L590
LdCL_05:458679-458751	100	100	LTULEM423_SCAF000072	organism=Leishmania_turanica_strain_LEM423
LdCL_05:458854-458942	100	100	LtuLEM423_05	organism=Leishmania_turanica_strain_LEM423
LdCL_05:459093-459377	100	98.596	LmjSD75_05	organism=Leishmania_major_strain_SD_75.1
LdCL_05:459400-459468	100	100	LmjSD75_05	organism=Leishmania_major_strain_SD_75.1
LdCL_05:459498-459553	100	98.214	LmjSD75_05	organism=Leishmania_major_strain_SD_75.1
LdCL_05:459619-459693	100	100	LmjSD75_05	organism=Leishmania_major_strain_SD_75.1
LdCL_05:459723-459791	100	100	LmjSD75_05	organism=Leishmania_major_strain_SD_75.1
LdCL_05:459911-459996	100	100	LmjSD75_05	organism=Leishmania_major_strain_SD_75.1
LdCL_05:459952-459996	100	100	LtrL590_19	organism=Leishmania_tropica_L590
LdCL_05:460145-460217	100	100	LTULEM423_SCAF000072	organism=Leishmania_turanica_strain_LEM423
LdCL_05:460320-460408	100	100	LtuLEM423_05	organism=Leishmania_turanica_strain_LEM423
LdCL_05:460559-460842	100	99.648	LdCL_05
LdCL_05:460865-460933	100	100	LmjSD75_05	organism=Leishmania_major_strain_SD_75.1
LdCL_05:460963-461018	100	100	LmjSD75_05	organism=Leishmania_major_strain_SD_75.1
LdCL_05:461083-461157	100	100	LmjSD75_05	organism=Leishmania_major_strain_SD_75.1
LdCL_05:461187-461255	100	100	LmjSD75_05	organism=Leishmania_major_strain_SD_75.1
LdCL_05:461375-461460	100	100	LmjSD75_05	organism=Leishmania_major_strain_SD_75.1
LdCL_05:461416-461460	100	100	LtrL590_19	organism=Leishmania_tropica_L590
LdCL_05:461609-461681	100	100	LTULEM423_SCAF000072	organism=Leishmania_turanica_strain_LEM423
LdCL_05:461784-461872	100	100	LtuLEM423_05	organism=Leishmania_turanica_strain_LEM423
LdCL_05:462023-462307	100	100	LmjSD75_05	organism=Leishmania_major_strain_SD_75.1
LdCL_05:462330-462398	100	100	LmjSD75_05	organism=Leishmania_major_strain_SD_75.1
LdCL_05:462428-462483	100	100	LmjSD75_05	organism=Leishmania_major_strain_SD_75.1
LdCL_05:462549-462623	100	100	LmjSD75_05	organism=Leishmania_major_strain_SD_75.1
LdCL_05:462652-462720	100	100	LinJ.05	organism=Leishmania_infantum_JPCM5
LdCL_05:462843-462928	100	100	LmjSD75_05	organism=Leishmania_major_strain_SD_75.1
LdCL_05:462884-462928	100	100	LtrL590_19	organism=Leishmania_tropica_L590
LdCL_05:463077-463149	100	100	LTULEM423_SCAF000072	organism=Leishmania_turanica_strain_LEM423
LdCL_05:463252-463340	100	100	LtuLEM423_05	organism=Leishmania_turanica_strain_LEM423
LdCL_05:463490-463774	100	100	LmjSD75_05	organism=Leishmania_major_strain_SD_75.1
LdCL_05:463797-463865	100	100	LmjSD75_05	organism=Leishmania_major_strain_SD_75.1
LdCL_05:463895-463950	100	98.214	LmjSD75_05	organism=Leishmania_major_strain_SD_75.1
LdCL_05:464016-464090	100	100	LmjSD75_05	organism=Leishmania_major_strain_SD_75.1
LdCL_05:464120-464188	100	100	LmjSD75_05	organism=Leishmania_major_strain_SD_75.1
LdCL_05:464308-464393	100	100	LmjSD75_05	organism=Leishmania_major_strain_SD_75.1
LdCL_05:464349-464393	100	100	LtrL590_19	organism=Leishmania_tropica_L590
LdCL_05:464542-464614	100	100	LTULEM423_SCAF000072	organism=Leishmania_turanica_strain_LEM423
LdCL_05:464716-464804	100	100	LtuLEM423_05	organism=Leishmania_turanica_strain_LEM423
LdCL_05:464955-465239	100	99.298	LmjSD75_05	organism=Leishmania_major_strain_SD_75.1
LdCL_05:465262-465330	100	100	LmjSD75_05	organism=Leishmania_major_strain_SD_75.1
LdCL_05:465360-465415	100	100	LmjSD75_05	organism=Leishmania_major_strain_SD_75.1
LdCL_05:465481-465555	100	100	LmjSD75_05	organism=Leishmania_major_strain_SD_75.1
LdCL_05:465585-465653	100	100	LmjSD75_05	organism=Leishmania_major_strain_SD_75.1
LdCL_05:465770-465855	100	100	LmjSD75_05	organism=Leishmania_major_strain_SD_75.1
LdCL_05:465811-465855	100	100	LtrL590_19	organism=Leishmania_tropica_L590
LdCL_05:466004-466076	100	100	LTULEM423_SCAF000072	organism=Leishmania_turanica_strain_LEM423
LdCL_05:466179-466267	100	100	LtuLEM423_05	organism=Leishmania_turanica_strain_LEM423
LdCL_05:466418-466702	100	99.649	LmjSD75_05	organism=Leishmania_major_strain_SD_75.1
LdCL_05:466725-466793	100	100	LmjSD75_05	organism=Leishmania_major_strain_SD_75.1
LdCL_05:466823-466878	100	100	LmjSD75_05	organism=Leishmania_major_strain_SD_75.1
LdCL_05:466944-467018	100	100	LmjSD75_05	organism=Leishmania_major_strain_SD_75.1
LdCL_05:467048-467116	100	100	LmjSD75_05	organism=Leishmania_major_strain_SD_75.1
LdCL_05:467233-467318	100	100	LmjSD75_05	organism=Leishmania_major_strain_SD_75.1
LdCL_05:467274-467318	100	100	LtrL590_19	organism=Leishmania_tropica_L590
LdCL_05:467467-467539	100	100	LTULEM423_SCAF000072	organism=Leishmania_turanica_strain_LEM423
LdCL_05:467642-467730	100	100	LtuLEM423_05	organism=Leishmania_turanica_strain_LEM423
LdCL_05:467881-468165	100	100	LmjSD75_05	organism=Leishmania_major_strain_SD_75.1
LdCL_05:468188-468256	100	100	LmjSD75_05	organism=Leishmania_major_strain_SD_75.1
LdCL_05:468286-468341	100	96.429	LmjSD75_05	organism=Leishmania_major_strain_SD_75.1
LdCL_05:468407-468481	100	100	LmjSD75_05	organism=Leishmania_major_strain_SD_75.1
LdCL_05:468511-468579	100	100	LmjSD75_05	organism=Leishmania_major_strain_SD_75.1
LdCL_05:468696-468781	100	100	LmjSD75_05	organism=Leishmania_major_strain_SD_75.1
LdCL_05:468737-468781	100	100	LtrL590_19	organism=Leishmania_tropica_L590
LdCL_05:468930-469002	100	100	LTULEM423_SCAF000072	organism=Leishmania_turanica_strain_LEM423
LdCL_05:469105-469193	100	100	LtuLEM423_05	organism=Leishmania_turanica_strain_LEM423
LdCL_05:469995-471884	99	98.189	LdLV9_19_v1_pilon	organism=Leishmania_donovani_strain_LV9
LdCL_06:2611-2913	100	100	LinJ.06	organism=Leishmania_infantum_JPCM5
LdCL_06:5093-6700	100	99.129	LdLV9_06_v1_pilon	organism=Leishmania_donovani_strain_LV9
LdCL_06:12395-14422	100	97.535	LmjSD75_06	organism=Leishmania_major_strain_SD_75.1
LdCL_06:15280-16155	100	99.772	LdLV9_06_v1_pilon	organism=Leishmania_donovani_strain_LV9
LdCL_06:21688-23100	100	98.514	LmjF.06	organism=Leishmania_major_strain_Friedlin
LdCL_06:27220-28188	100	97.42	LdLV9_06_v1_pilon	organism=Leishmania_donovani_strain_LV9
LdCL_06:30406-31224	100	98.168	LdLV9_06_v1_pilon	organism=Leishmania_donovani_strain_LV9
LdCL_06:33540-35513	100	97.872	LinJ.06	organism=Leishmania_infantum_JPCM5
LdCL_06:38969-40960	100	97.992	LdLV9_06_v1_pilon	organism=Leishmania_donovani_strain_LV9
LdCL_06:42370-43209	100	98.571	LdLV9_06_v1_pilon	organism=Leishmania_donovani_strain_LV9
LdCL_06:44828-46633	100	97.951	LdLV9_06_v1_pilon	organism=Leishmania_donovani_strain_LV9
LdCL_06:48005-48568	100	98.936	LdLV9_06_v1_pilon	organism=Leishmania_donovani_strain_LV9
LdCL_06:49518-50078	100	98.752	LdLV9_06_v1_pilon	organism=Leishmania_donovani_strain_LV9
LdCL_06:51617-52360	100	99.059	LdLV9_06_v1_pilon	organism=Leishmania_donovani_strain_LV9
LdCL_06:53192-53521	100	99.697	LdLV9_06_v1_pilon	organism=Leishmania_donovani_strain_LV9
LdCL_06:54160-55524	100	98.755	LdLV9_06_v1_pilon	organism=Leishmania_donovani_strain_LV9
LdCL_06:56874-57299	100	97.887	LmjSD75_06	organism=Leishmania_major_strain_SD_75.1
LdCL_06:57790-59778	100	99.598	LdLV9_06_v1_pilon	organism=Leishmania_donovani_strain_LV9
LdCL_06:61356-63119	100	98.696	LinJ.06	organism=Leishmania_infantum_JPCM5
LdCL_06:65010-66500	100	98.055	LdLV9_06_v1_pilon	organism=Leishmania_donovani_strain_LV9
LdCL_06:67459-67695	100	98.734	LinJ.06	organism=Leishmania_infantum_JPCM5
LdCL_06:68059-68143	100	100	LtuLEM423_06	organism=Leishmania_turanica_strain_LEM423
LdCL_06:69078-71081	100	98.559	LdLV9_06_v1_pilon	organism=Leishmania_donovani_strain_LV9
LdCL_06:71973-72833	100	99.884	LdLV9_06_v1_pilon	organism=Leishmania_donovani_strain_LV9
LdCL_06:73523-74164	100	97.819	LmjSD75_06	organism=Leishmania_major_strain_SD_75.1
LdCL_06:75259-77802	100	98.27	LdLV9_06_v1_pilon	organism=Leishmania_donovani_strain_LV9
LdCL_06:79709-80545	100	99.403	LdLV9_06_v1_pilon	organism=Leishmania_donovani_strain_LV9
LdCL_06:82340-86839	100	98.289	LdLV9_06_v1_pilon	organism=Leishmania_donovani_strain_LV9
LdCL_06:89211-90149	100	98.722	LdLV9_06_v1_pilon	organism=Leishmania_donovani_strain_LV9
LdCL_06:90857-93424	100	98.754	LdLV9_06_v1_pilon	organism=Leishmania_donovani_strain_LV9
LdCL_06:95584-96336	100	97.875	LdLV9_06_v1_pilon	organism=Leishmania_donovani_strain_LV9
LdCL_06:98609-99118	100	99.608	LdLV9_06_v1_pilon	organism=Leishmania_donovani_strain_LV9
LdCL_06:102988-105021	100	98.82	LdLV9_06_v1_pilon	organism=Leishmania_donovani_strain_LV9
LdCL_06:105948-109022	100	97.691	LmjSD75_06	organism=Leishmania_major_strain_SD_75.1
LdCL_06:110485-114039	100	98.143	LdLV9_06_v1_pilon	organism=Leishmania_donovani_strain_LV9
LdCL_06:114775-117492	100	98.896	LdLV9_06_v1_pilon	organism=Leishmania_donovani_strain_LV9
LdCL_06:118246-119469	100	99.51	LdLV9_06_v1_pilon	organism=Leishmania_donovani_strain_LV9
LdCL_06:120051-121406	100	99.336	LdLV9_06_v1_pilon	organism=Leishmania_donovani_strain_LV9
LdCL_06:128079-129218	100	99.211	Ld06_v01s1	organism=Leishmania_donovani_BPK282A1
LdCL_06:130028-131233	100	99.585	LdLV9_06_v1_pilon	organism=Leishmania_donovani_strain_LV9
LdCL_06:132183-134906	100	97.797	LmjF.06	organism=Leishmania_major_strain_Friedlin
LdCL_06:135388-135690	100	100	LdLV9_06_v1_pilon	organism=Leishmania_donovani_strain_LV9
LdCL_06:138188-138925	100	98.466	LinJ.06	organism=Leishmania_infantum_JPCM5
LdCL_06:140244-140813	100	98.772	LdLV9_06_v1_pilon	organism=Leishmania_donovani_strain_LV9
LdCL_06:141626-142363	100	99.458	LdLV9_06_v1_pilon	organism=Leishmania_donovani_strain_LV9
LdCL_06:144499-146217	100	96.975	LdLV9_06_v1_pilon	organism=Leishmania_donovani_strain_LV9
LdCL_06:147810-149885	100	99.374	LdLV9_06_v1_pilon	organism=Leishmania_donovani_strain_LV9
LdCL_06:151119-154103	100	99.127	LdLV9_06_v1_pilon	organism=Leishmania_donovani_strain_LV9
LdCL_06:156083-157456	100	99.491	LdLV9_06_v1_pilon	organism=Leishmania_donovani_strain_LV9
LdCL_06:159833-163663	100	98.982	LdLV9_06_v1_pilon	organism=Leishmania_donovani_strain_LV9
LdCL_06:164953-168423	100	98.59	LdLV9_06_v1_pilon	organism=Leishmania_donovani_strain_LV9
LdCL_06:169456-170433	100	99.693	LdLV9_06_v1_pilon	organism=Leishmania_donovani_strain_LV9
LdCL_06:171590-173050	100	99.452	LdLV9_06_v1_pilon	organism=Leishmania_donovani_strain_LV9
LdCL_06:174213-175850	100	99.756	LdLV9_06_v1_pilon	organism=Leishmania_donovani_strain_LV9
LdCL_06:176591-178576	100	98.039	LdLV9_06_v1_pilon	organism=Leishmania_donovani_strain_LV9
LdCL_06:181384-187029	100	98.159	LdLV9_06_v1_pilon	organism=Leishmania_donovani_strain_LV9
LdCL_06:187715-188596	100	98.98	LdLV9_06_v1_pilon	organism=Leishmania_donovani_strain_LV9
LdCL_06:190024-192633	100	98.008	LdLV9_06_v1_pilon	organism=Leishmania_donovani_strain_LV9
LdCL_06:193501-198732	100	98.853	LdLV9_06_v1_pilon	organism=Leishmania_donovani_strain_LV9
LdCL_06:199672-200478	100	98.265	LmjSD75_06	organism=Leishmania_major_strain_SD_75.1
LdCL_06:201866-202303	100	100	LdLV9_06_v1_pilon	organism=Leishmania_donovani_strain_LV9
LdCL_06:202761-203198	100	98.63	LmjLV39_06	organism=Leishmania_major_strain_LV39c5
LdCL_06:204874-209421	100	97.79	LdLV9_06_v1_pilon	organism=Leishmania_donovani_strain_LV9
LdCL_06:210060-214394	100	97.993	LdLV9_06_v1_pilon	organism=Leishmania_donovani_strain_LV9
LdCL_06:215623-216543	100	99.24	LinJ.06	organism=Leishmania_infantum_JPCM5
LdCL_06:218268-221300	100	99.011	LdLV9_06_v1_pilon	organism=Leishmania_donovani_strain_LV9
LdCL_06:223559-228667	100	98.336	LdLV9_06_v1_pilon	organism=Leishmania_donovani_strain_LV9
LdCL_06:231092-240544	100	98.304	LdLV9_06_v1_pilon	organism=Leishmania_donovani_strain_LV9
LdCL_06:242075-245098	100	99.302	LdLV9_06_v1_pilon	organism=Leishmania_donovani_strain_LV9
LdCL_06:247341-249380	100	97.353	LdLV9_06_v1_pilon	organism=Leishmania_donovani_strain_LV9
LdCL_06:251926-255837	100	98.16	LdLV9_06_v1_pilon	organism=Leishmania_donovani_strain_LV9
LdCL_06:257445-258176	100	98.77	LdLV9_06_v1_pilon	organism=Leishmania_donovani_strain_LV9
LdCL_06:258918-260141	100	98.121	LdLV9_06_v1_pilon	organism=Leishmania_donovani_strain_LV9
LdCL_06:262119-269183	100	98.317	LdLV9_06_v1_pilon	organism=Leishmania_donovani_strain_LV9
LdCL_06:270855-273074	100	98.333	LdLV9_06_v1_pilon	organism=Leishmania_donovani_strain_LV9
LdCL_06:279544-279987	99	98.639	LdLV9_06_v1_pilon	organism=Leishmania_donovani_strain_LV9
LdCL_06:283047-288335	100	97.542	LdLV9_06_v1_pilon	organism=Leishmania_donovani_strain_LV9
LdCL_06:289549-290565	100	99.213	LdLV9_06_v1_pilon	organism=Leishmania_donovani_strain_LV9
LdCL_06:292438-295632	100	98.247	LdLV9_06_v1_pilon	organism=Leishmania_donovani_strain_LV9
LdCL_06:296488-298497	100	97.114	LdLV9_06_v1_pilon	organism=Leishmania_donovani_strain_LV9
LdCL_06:299600-303154	100	98.087	LdLV9_06_v1_pilon	organism=Leishmania_donovani_strain_LV9
LdCL_06:307249-313224	99	98.679	LdLV9_06_v1_pilon	organism=Leishmania_donovani_strain_LV9
LdCL_06:318776-328807	100	97.266	LdLV9_06_v1_pilon	organism=Leishmania_donovani_strain_LV9
LdCL_06:332461-335685	100	97.767	LdLV9_06_v1_pilon	organism=Leishmania_donovani_strain_LV9
LdCL_06:337006-341826	100	98.155	LdLV9_06_v1_pilon	organism=Leishmania_donovani_strain_LV9
LdCL_06:344475-354395	100	98.921	LdLV9_06_v1_pilon	organism=Leishmania_donovani_strain_LV9
LdCL_06:355115-356353	100	98.951	LdLV9_06_v1_pilon	organism=Leishmania_donovani_strain_LV9
LdCL_06:358821-362978	100	97.162	LdLV9_06_v1_pilon	organism=Leishmania_donovani_strain_LV9
LdCL_06:364414-365112	100	96.423	Ld06_v01s1	organism=Leishmania_donovani_BPK282A1
LdCL_06:367496-378250	100	98.264	Ld06_v01s1	organism=Leishmania_donovani_BPK282A1
LdCL_06:379342-380904	100	97.95	LdLV9_06_v1_pilon	organism=Leishmania_donovani_strain_LV9
LdCL_06:382636-383952	100	98.026	LmjSD75_06	organism=Leishmania_major_strain_SD_75.1
LdCL_06:385504-386754	100	98.561	LdLV9_06_v1_pilon	organism=Leishmania_donovani_strain_LV9
LdCL_06:389239-391575	100	97.525	LinJ.06	organism=Leishmania_infantum_JPCM5
LdCL_06:392728-398265	100	98.685	LinJ.06	organism=Leishmania_infantum_JPCM5
LdCL_06:399187-399852	100	96.547	LmjSD75_06	organism=Leishmania_major_strain_SD_75.1
LdCL_06:400570-401919	100	98.074	LinJ.06	organism=Leishmania_infantum_JPCM5
LdCL_06:403973-406165	100	98.814	LinJ.06	organism=Leishmania_infantum_JPCM5
LdCL_06:407832-409598	100	96.24	LmjLV39_06	organism=Leishmania_major_strain_LV39c5
LdCL_06:410701-412713	100	98.758	LdLV9_06_v1_pilon	organism=Leishmania_donovani_strain_LV9
LdCL_06:414131-414802	100	98.958	LdLV9_06_v1_pilon	organism=Leishmania_donovani_strain_LV9
LdCL_06:416099-421066	100	98.375	LdLV9_06_v1_pilon	organism=Leishmania_donovani_strain_LV9
LdCL_06:422136-425225	100	99.029	LdLV9_06_v1_pilon	organism=Leishmania_donovani_strain_LV9
LdCL_06:427569-431216	100	98.489	LdLV9_06_v1_pilon	organism=Leishmania_donovani_strain_LV9
LdCL_06:432121-432588	100	98.077	LinJ.06	organism=Leishmania_infantum_JPCM5
LdCL_06:433148-434653	100	98.141	LinJ.06	organism=Leishmania_infantum_JPCM5
LdCL_06:435566-437869	100	98.09	LinJ.06	organism=Leishmania_infantum_JPCM5
LdCL_06:438528-439220	100	98.99	LinJ.06	organism=Leishmania_infantum_JPCM5
LdCL_06:440472-443147	100	99.439	LinJ.06	organism=Leishmania_infantum_JPCM5
LdCL_06:443600-445774	100	96.69	LmjSD75_06	organism=Leishmania_major_strain_SD_75.1
LdCL_06:446805-447206	100	97.761	LinJ.06	organism=Leishmania_infantum_JPCM5
LdCL_06:449414-450361	100	98.84	LdLV9_06_v1_pilon	organism=Leishmania_donovani_strain_LV9
LdCL_06:451726-452571	100	98.818	LmjSD75_06	organism=Leishmania_major_strain_SD_75.1
LdCL_06:454324-454998	100	99.407	LdLV9_06_v1_pilon	organism=Leishmania_donovani_strain_LV9
LdCL_06:456609-458396	100	98.602	LinJ.06	organism=Leishmania_infantum_JPCM5
LdCL_06:459536-460444	100	97.814	LmjF.06	organism=Leishmania_major_strain_Friedlin
LdCL_06:462794-466117	100	97.112	LdLV9_06_v1_pilon	organism=Leishmania_donovani_strain_LV9
LdCL_06:468139-469548	100	98.937	LdLV9_06_v1_pilon	organism=Leishmania_donovani_strain_LV9
LdCL_06:470372-471361	100	97.778	LdLV9_06_v1_pilon	organism=Leishmania_donovani_strain_LV9
LdCL_06:471786-474044	100	98.411	LinJ.06	organism=Leishmania_infantum_JPCM5
LdCL_06:474490-476055	100	98.914	LinJ.06	organism=Leishmania_infantum_JPCM5
LdCL_06:476606-479887	100	98.263	LdLV9_06_v1_pilon	organism=Leishmania_donovani_strain_LV9
LdCL_06:480549-480956	100	98.775	LinJ.06	organism=Leishmania_infantum_JPCM5
LdCL_06:482086-483453	100	98.757	LdLV9_06_v1_pilon	organism=Leishmania_donovani_strain_LV9
LdCL_06:484273-484902	100	99.682	LdLV9_06_v1_pilon	organism=Leishmania_donovani_strain_LV9
LdCL_06:485533-485874	100	100	LdLV9_06_v1_pilon	organism=Leishmania_donovani_strain_LV9
LdCL_06:486088-486348	99	100	LdLV9_06_v1_pilon	organism=Leishmania_donovani_strain_LV9
LdCL_06:488198-489382	100	97.215	LdLV9_06_v1_pilon	organism=Leishmania_donovani_strain_LV9
LdCL_06:489973-491739	100	99.038	LdLV9_06_v1_pilon	organism=Leishmania_donovani_strain_LV9
LdCL_06:493486-495861	100	96.502	LdLV9_06_v1_pilon	organism=Leishmania_donovani_strain_LV9
LdCL_06:496943-497824	100	96.825	LmjSD75_06	organism=Leishmania_major_strain_SD_75.1
LdCL_06:498445-499929	100	98.721	LinJ.06	organism=Leishmania_infantum_JPCM5
LdCL_06:501045-501416	100	100	LinJ.06	organism=Leishmania_infantum_JPCM5
LdCL_06:502116-502832	100	98.326	LinJ.06	organism=Leishmania_infantum_JPCM5
LdCL_06:503581-504105	100	97.714	Ld06_v01s1	organism=Leishmania_donovani_BPK282A1
LdCL_06:505628-507589	100	98.981	LinJ.06	organism=Leishmania_infantum_JPCM5
LdCL_06:509316-510221	100	97.241	LmjLV39_06	organism=Leishmania_major_strain_LV39c5
LdCL_06:511248-511943	100	98.42	LinJ.06	organism=Leishmania_infantum_JPCM5
LdCL_06:513142-513513	100	100	LinJ.06	organism=Leishmania_infantum_JPCM5
LdCL_07:3585-5762	100	98.852	LinJ.07	organism=Leishmania_infantum_JPCM5
LdCL_07:10959-11768	100	97.037	LinJ.07	organism=Leishmania_infantum_JPCM5
LdCL_07:12353-13252	100	99	LinJ.07	organism=Leishmania_infantum_JPCM5
LdCL_07:14594-15448	100	96.14	LinJ.07	organism=Leishmania_infantum_JPCM5
LdCL_07:16053-16997	100	99.048	LinJ.07	organism=Leishmania_infantum_JPCM5
LdCL_07:17593-20478	99	97.851	LmjSD75_07	organism=Leishmania_major_strain_SD_75.1
LdCL_07:22237-23013	100	99.614	LinJ.07	organism=Leishmania_infantum_JPCM5
LdCL_07:24101-24679	100	98.446	LinJ.07	organism=Leishmania_infantum_JPCM5
LdCL_07:25655-27529	100	98.56	LinJ.07	organism=Leishmania_infantum_JPCM5
LdCL_07:29091-32849	100	99.042	LinJ.07	organism=Leishmania_infantum_JPCM5
LdCL_07:35260-38358	100	98.935	LdLV9_07_v1_pilon	organism=Leishmania_donovani_strain_LV9
LdCL_07:41418-42455	100	98.748	Ld07_v01s1	organism=Leishmania_donovani_BPK282A1
LdCL_07:43909-50586	100	98.265	LdLV9_07_v1_pilon	organism=Leishmania_donovani_strain_LV9
LdCL_07:51355-53196	100	100	LdLV9_07_v1_pilon	organism=Leishmania_donovani_strain_LV9
LdCL_07:53746-54804	100	98.772	LinJ.07	organism=Leishmania_infantum_JPCM5
LdCL_07:55628-57481	100	97.896	LdLV9_07_v1_pilon	organism=Leishmania_donovani_strain_LV9
LdCL_07:61655-64201	100	99.411	LdLV9_07_v1_pilon	organism=Leishmania_donovani_strain_LV9
LdCL_07:68614-68973	100	98.077	LdLV9_07_v1_pilon	organism=Leishmania_donovani_strain_LV9
LdCL_07:69526-72720	100	97.559	LmjSD75_07	organism=Leishmania_major_strain_SD_75.1
LdCL_07:73496-79852	100	96.885	Ld07_v01s1	organism=Leishmania_donovani_BPK282A1
LdCL_07:82097-83278	100	99.577	LdLV9_07_v1_pilon	organism=Leishmania_donovani_strain_LV9
LdCL_07:84503-86770	100	97.884	LdLV9_07_v1_pilon	organism=Leishmania_donovani_strain_LV9
LdCL_07:87313-88074	100	97.638	LdLV9_07_v1_pilon	organism=Leishmania_donovani_strain_LV9
LdCL_07:89030-90937	100	98.742	LinJ.07	organism=Leishmania_infantum_JPCM5
LdCL_07:91612-91953	100	97.661	LdCL_07
LdCL_07:92610-94433	100	98.958	LmjF.07	organism=Leishmania_major_strain_Friedlin
LdCL_07:95696-101296	100	98.124	LinJ.07	organism=Leishmania_infantum_JPCM5
LdCL_07:103994-105094	100	99.092	LinJ.07	organism=Leishmania_infantum_JPCM5
LdCL_07:107377-108570	100	98.074	LinJ.07	organism=Leishmania_infantum_JPCM5
LdCL_07:109123-127923	100	98.268	LdLV9_07_v1_pilon	organism=Leishmania_donovani_strain_LV9
LdCL_07:131248-132012	100	99.608	LinJ.07	organism=Leishmania_infantum_JPCM5
LdCL_07:133473-136019	100	98.355	LdLV9_07_v1_pilon	organism=Leishmania_donovani_strain_LV9
LdCL_07:137284-139713	100	98.272	LdLV9_07_v1_pilon	organism=Leishmania_donovani_strain_LV9
LdCL_07:141221-144358	100	99.235	LdLV9_07_v1_pilon	organism=Leishmania_donovani_strain_LV9
LdCL_07:145560-148067	100	97.727	LdLV9_07_v1_pilon	organism=Leishmania_donovani_strain_LV9
LdCL_07:149188-151533	99	96.972	LdLV9_07_v1_pilon	organism=Leishmania_donovani_strain_LV9
LdCL_07:152823-153197	100	97.09	LdLV9_07_v1_pilon	organism=Leishmania_donovani_strain_LV9
LdCL_07:157414-159048	100	99.695	LdLV9_07_v1_pilon	organism=Leishmania_donovani_strain_LV9
LdCL_07:159911-161881	100	99.188	LdLV9_07_v1_pilon	organism=Leishmania_donovani_strain_LV9
LdCL_07:163060-163599	100	99.259	LdLV9_07_v1_pilon	organism=Leishmania_donovani_strain_LV9
LdCL_07:168312-171080	100	98.989	LdLV9_07_v1_pilon	organism=Leishmania_donovani_strain_LV9
LdCL_07:172720-183519	100	98.806	LdLV9_07_v1_pilon	organism=Leishmania_donovani_strain_LV9
LdCL_07:184370-187156	100	98.852	LdLV9_07_v1_pilon	organism=Leishmania_donovani_strain_LV9
LdCL_07:188116-189948	100	98.2	LdLV9_07_v1_pilon	organism=Leishmania_donovani_strain_LV9
LdCL_07:194662-196200	100	99.61	LdLV9_07_v1_pilon	organism=Leishmania_donovani_strain_LV9
LdCL_07:198426-198755	100	99.394	LmjSD75_07	organism=Leishmania_major_strain_SD_75.1
LdCL_07:199756-200229	100	99.578	LmjSD75_07	organism=Leishmania_major_strain_SD_75.1
LdCL_07:201290-201763	100	99.578	LinJ.07	organism=Leishmania_infantum_JPCM5
LdCL_07:202278-202778	100	100	LinJ.07	organism=Leishmania_infantum_JPCM5
LdCL_07:203602-205161	100	99.872	LdLV9_07_v1_pilon	organism=Leishmania_donovani_strain_LV9
LdCL_07:205672-208014	100	99.659	LdLV9_07_v1_pilon	organism=Leishmania_donovani_strain_LV9
LdCL_07:210232-210888	100	99.543	LdCL_07
LdCL_07:215307-215786	100	98.958	LmjSD75_07	organism=Leishmania_major_strain_SD_75.1
LdCL_07:216060-230609	100	98.262	LdLV9_07_v1_pilon	organism=Leishmania_donovani_strain_LV9
LdCL_07:232158-233354	100	99.332	LdLV9_07_v1_pilon	organism=Leishmania_donovani_strain_LV9
LdCL_07:235592-236386	100	99.245	LmjSD75_07	organism=Leishmania_major_strain_SD_75.1
LdCL_07:237629-238423	100	100	LdCL_07
LdCL_07:239637-240347	100	99.719	LdLV9_07_v1_pilon	organism=Leishmania_donovani_strain_LV9
LdCL_07:243332-244426	100	98.995	LinJ.07	organism=Leishmania_infantum_JPCM5
LdCL_07:246321-249656	100	98.832	LdLV9_07_v1_pilon	organism=Leishmania_donovani_strain_LV9
LdCL_07:256807-261468	100	97.535	LdLV9_07_v1_pilon	organism=Leishmania_donovani_strain_LV9
LdCL_07:262807-263484	100	99.263	LmjSD75_07	organism=Leishmania_major_strain_SD_75.1
LdCL_07:265210-266607	99	97.923	LmjF.07	organism=Leishmania_major_strain_Friedlin
LdCL_07:267591-271703	100	99.587	LdLV9_07_v1_pilon	organism=Leishmania_donovani_strain_LV9
LdCL_07:272699-277621	100	98.193	LdLV9_07_v1_pilon	organism=Leishmania_donovani_strain_LV9
LdCL_07:279008-280735	100	99.016	LinJ.07	organism=Leishmania_infantum_JPCM5
LdCL_07:282106-282693	100	99.32	LinJ.07	organism=Leishmania_infantum_JPCM5
LdCL_07:283513-284262	100	97.751	LinJ.07	organism=Leishmania_infantum_JPCM5
LdCL_07:285308-287218	100	99.372	LinJ.07	organism=Leishmania_infantum_JPCM5
LdCL_07:289052-292366	100	98.974	LdCL_07
LdCL_07:294231-295238	100	99.504	LmjSD75_07	organism=Leishmania_major_strain_SD_75.1
LdCL_07:296952-300311	100	98.929	LmjF.07	organism=Leishmania_major_strain_Friedlin
LdCL_07:305840-307399	100	97.308	LdLV9_07_v1_pilon	organism=Leishmania_donovani_strain_LV9
LdCL_07:308662-309168	100	100	LinJ.07	organism=Leishmania_infantum_JPCM5
LdCL_07:310280-310852	100	99.127	LinJ.07	organism=Leishmania_infantum_JPCM5
LdCL_07:313403-318385	100	98.194	LdCL_07
LdCL_07:320383-323133	100	97.643	LdLV9_07_v1_pilon	organism=Leishmania_donovani_strain_LV9
LdCL_07:324064-324627	100	99.113	LinJ.07	organism=Leishmania_infantum_JPCM5
LdCL_07:326025-327770	100	98.797	LdLV9_07_v1_pilon	organism=Leishmania_donovani_strain_LV9
LdCL_07:329897-333697	100	98.574	LdLV9_07_v1_pilon	organism=Leishmania_donovani_strain_LV9
LdCL_07:334727-337111	100	98.742	LdLV9_07_v1_pilon	organism=Leishmania_donovani_strain_LV9
LdCL_07:340477-351900	100	98.38	LdLV9_07_v1_pilon	organism=Leishmania_donovani_strain_LV9
LdCL_07:353165-353617	100	99.779	LinJ.07	organism=Leishmania_infantum_JPCM5
LdCL_07:357424-357804	100	100	LdCL_07
LdCL_07:362616-363497	100	97.297	LmjF.07	organism=Leishmania_major_strain_Friedlin
LdCL_07:364950-368666	100	98.009	LdCL_07
LdCL_07:372475-373728	100	97.687	LdLV9_07_v1_pilon	organism=Leishmania_donovani_strain_LV9
LdCL_07:377250-378164	100	98.798	LdLV9_07_v1_pilon	organism=Leishmania_donovani_strain_LV9
LdCL_07:379040-379912	100	97.022	LdLV9_07_v1_pilon	organism=Leishmania_donovani_strain_LV9
LdCL_07:381437-383452	100	98.859	LdLV9_07_v1_pilon	organism=Leishmania_donovani_strain_LV9
LdCL_07:386327-386398	100	100	LtuLEM423_23	organism=Leishmania_turanica_strain_LEM423
LdCL_07:386852-387967	100	99.014	Ld07_v01s1	organism=Leishmania_donovani_BPK282A1
LdCL_07:388895-390688	100	97.604	LdCL_07
LdCL_07:392178-392258	100	100	LinJ.07	organism=Leishmania_infantum_JPCM5
LdCL_07:395974-403206	100	97.665	LinJ.07	organism=Leishmania_infantum_JPCM5
LdCL_07:410129-416062	100	97.658	LinJ.07	organism=Leishmania_infantum_JPCM5
LdCL_07:420061-427089	100	98.962	LdLV9_07_v1_pilon	organism=Leishmania_donovani_strain_LV9
LdCL_07:430621-431169	100	99.089	LinJ.07	organism=Leishmania_infantum_JPCM5
LdCL_07:440738-445159	100	98.443	LdLV9_07_v1_pilon	organism=Leishmania_donovani_strain_LV9
LdCL_07:446365-447492	100	100	LinJ.07	organism=Leishmania_infantum_JPCM5
LdCL_07:452788-456858	100	97.2	LinJ.07	organism=Leishmania_infantum_JPCM5
LdCL_07:462482-464389	100	97.851	LdLV9_07_v1_pilon	organism=Leishmania_donovani_strain_LV9
LdCL_07:467921-468811	100	98.99	LinJ.07	organism=Leishmania_infantum_JPCM5
LdCL_07:472462-477945	100	97.83	LinJ.07	organism=Leishmania_infantum_JPCM5
LdCL_07:478566-479576	100	96.252	LmjSD75_07	organism=Leishmania_major_strain_SD_75.1
LdCL_07:481739-488701	100	98.378	LdLV9_07_v1_pilon	organism=Leishmania_donovani_strain_LV9
LdCL_07:489435-490439	100	99.204	LdLV9_07_v1_pilon	organism=Leishmania_donovani_strain_LV9
LdCL_07:492397-499743	100	97.946	LdLV9_07_v1_pilon	organism=Leishmania_donovani_strain_LV9
LdCL_07:503623-509514	100	98.524	LdLV9_07_v1_pilon	organism=Leishmania_donovani_strain_LV9
LdCL_07:511203-514607	100	97.885	LdLV9_07_v1_pilon	organism=Leishmania_donovani_strain_LV9
LdCL_07:516305-518932	100	97.532	LdLV9_07_v1_pilon	organism=Leishmania_donovani_strain_LV9
LdCL_07:519865-520221	100	98.056	LmjSD75_07	organism=Leishmania_major_strain_SD_75.1
LdCL_07:521538-522545	98	95.035	LmjF.07	organism=Leishmania_major_strain_Friedlin
LdCL_07:525181-526185	99	98.866	LdLV9_07_v1_pilon	organism=Leishmania_donovani_strain_LV9
LdCL_07:527707-528195	100	99.796	LdLV9_07_v1_pilon	organism=Leishmania_donovani_strain_LV9
LdCL_07:529587-533246	100	97.923	LdLV9_07_v1_pilon	organism=Leishmania_donovani_strain_LV9
LdCL_07:534233-534580	100	100	LdLV9_07_v1_pilon	organism=Leishmania_donovani_strain_LV9
LdCL_07:536329-537453	100	98.314	LdLV9_07_v1_pilon	organism=Leishmania_donovani_strain_LV9
LdCL_07:537926-538537	100	98.856	LdLV9_07_v1_pilon	organism=Leishmania_donovani_strain_LV9
LdCL_07:539771-540745	100	98.769	LdLV9_07_v1_pilon	organism=Leishmania_donovani_strain_LV9
LdCL_07:541752-545486	100	98.608	LdLV9_07_v1_pilon	organism=Leishmania_donovani_strain_LV9
LdCL_07:547375-547725	95	99.699	LmjSD75_07	organism=Leishmania_major_strain_SD_75.1
LdCL_07:548609-550153	100	98.77	LdLV9_07_v1_pilon	organism=Leishmania_donovani_strain_LV9
LdCL_07:550564-552057	100	98.404	LdLV9_07_v1_pilon	organism=Leishmania_donovani_strain_LV9
LdCL_07:553646-556165	100	97.937	LdLV9_07_v1_pilon	organism=Leishmania_donovani_strain_LV9
LdCL_07:557769-559022	100	99.681	LdLV9_07_v1_pilon	organism=Leishmania_donovani_strain_LV9
LdCL_07:560579-561493	100	97.596	LmjLV39_07	organism=Leishmania_major_strain_LV39c5
LdCL_07:562165-562476	100	99.359	LdLV9_07_v1_pilon	organism=Leishmania_donovani_strain_LV9
LdCL_07:563016-563336	100	100	LinJ.07	organism=Leishmania_infantum_JPCM5
LdCL_07:564683-565771	100	98.439	LdLV9_07_v1_pilon	organism=Leishmania_donovani_strain_LV9
LdCL_07:567624-568661	100	99.229	LdLV9_07_v1_pilon	organism=Leishmania_donovani_strain_LV9
LdCL_07:570915-572645	100	98.382	LdLV9_07_v1_pilon	organism=Leishmania_donovani_strain_LV9
LdCL_07:573507-574037	100	97.928	LmjF.07	organism=Leishmania_major_strain_Friedlin
LdCL_07:577301-584929	100	97.863	LdLV9_07_v1_pilon	organism=Leishmania_donovani_strain_LV9
LdCL_07:585719-587194	100	96.816	LdLV9_07_v1_pilon	organism=Leishmania_donovani_strain_LV9
LdCL_08:4008-7604	100	97.526	LmjF.08	organism=Leishmania_major_strain_Friedlin
LdCL_08:8606-9427	100	100	LdLV9_08_v1_pilon	organism=Leishmania_donovani_strain_LV9
LdCL_08:10460-11107	100	99.691	LmjF.08	organism=Leishmania_major_strain_Friedlin
LdCL_08:12861-13550	100	98.116	LmjF.08	organism=Leishmania_major_strain_Friedlin
LdCL_08:14634-14861	100	100	LmjF.08	organism=Leishmania_major_strain_Friedlin
LdCL_08:15865-15931	97	100	LinJ.08	organism=Leishmania_infantum_JPCM5
LdCL_08:16426-16983	100	98.925	LmjF.08	organism=Leishmania_major_strain_Friedlin
LdCL_08:17592-19481	100	98.73	LmjF.08	organism=Leishmania_major_strain_Friedlin
LdCL_08:20919-22976	100	98.882	LdLV9_08_v1_pilon	organism=Leishmania_donovani_strain_LV9
LdCL_08:24213-27614	100	97.296	LdLV9_08_v1_pilon	organism=Leishmania_donovani_strain_LV9
LdCL_08:29541-30896	100	98.083	LdLV9_08_v1_pilon	organism=Leishmania_donovani_strain_LV9
LdCL_08:31933-33864	100	97.981	LmjF.08	organism=Leishmania_major_strain_Friedlin
LdCL_08:35696-36508	100	98.647	LinJ.08	organism=Leishmania_infantum_JPCM5
LdCL_08:37909-41361	100	96.309	LmjSD75_08	organism=Leishmania_major_strain_SD_75.1
LdCL_08:44147-45904	100	96.309	LmjSD75_08	organism=Leishmania_major_strain_SD_75.1
LdCL_08:46806-50588	100	98.255	LdLV9_08_v1_pilon	organism=Leishmania_donovani_strain_LV9
LdCL_08:51591-53153	100	96.737	LdLV9_08_v1_pilon	organism=Leishmania_donovani_strain_LV9
LdCL_08:54357-55058	100	99.003	LdLV9_08_v1_pilon	organism=Leishmania_donovani_strain_LV9
LdCL_08:61436-63031	99	97.806	LdLV9_08_v1_pilon	organism=Leishmania_donovani_strain_LV9
LdCL_08:69024-69908	100	98.305	LdLV9_08_v1_pilon	organism=Leishmania_donovani_strain_LV9
LdCL_08:71013-73805	100	98.246	LmjF.08	organism=Leishmania_major_strain_Friedlin
LdCL_08:75231-77192	100	98.573	LdLV9_08_v1_pilon	organism=Leishmania_donovani_strain_LV9
LdCL_08:78992-80497	100	96.353	LdLV9_08_v1_pilon	organism=Leishmania_donovani_strain_LV9
LdCL_08:81062-84349	100	95.898	LdLV9_08_v1_pilon	organism=Leishmania_donovani_strain_LV9
LdCL_08:85375-86943	100	97.833	LmjF.08	organism=Leishmania_major_strain_Friedlin
LdCL_08:88296-89084	100	98.859	LmjLV39_08	organism=Leishmania_major_strain_LV39c5
LdCL_08:90075-90416	100	99.708	LmjSD75_08	organism=Leishmania_major_strain_SD_75.1
LdCL_08:92095-93411	100	99.241	LmjF.08	organism=Leishmania_major_strain_Friedlin
LdCL_08:94762-97263	100	97.402	LinJ.08	organism=Leishmania_infantum_JPCM5
LdCL_08:100447-101589	100	98.688	LmjSD75_08	organism=Leishmania_major_strain_SD_75.1
LdCL_08:102325-103017	100	97.835	LmjSD75_08	organism=Leishmania_major_strain_SD_75.1
LdCL_08:104950-105708	100	99.736	LmjF.08	organism=Leishmania_major_strain_Friedlin
LdCL_08:106787-107716	100	97.849	LdLV9_08_v1_pilon	organism=Leishmania_donovani_strain_LV9
LdCL_08:108581-109258	100	98.968	LmjLV39_08	organism=Leishmania_major_strain_LV39c5
LdCL_08:110411-110698	100	99.306	LmjSD75_08	organism=Leishmania_major_strain_SD_75.1
LdCL_08:112044-126374	100	95.597	LdLV9_08_v1_pilon	organism=Leishmania_donovani_strain_LV9
LdCL_08:127651-131889	100	94.41	LdLV9_08_v1_pilon	organism=Leishmania_donovani_strain_LV9
LdCL_08:135159-136889	100	97.582	LmjF.08	organism=Leishmania_major_strain_Friedlin
LdCL_08:138344-139006	100	98.341	LmjSD75_08	organism=Leishmania_major_strain_SD_75.1
LdCL_08:140112-145844	100	96.546	LdLV9_08_v1_pilon	organism=Leishmania_donovani_strain_LV9
LdCL_08:147645-153305	100	95.796	LdLV9_08_v1_pilon	organism=Leishmania_donovani_strain_LV9
LdCL_08:154274-157840	100	97.533	LmjF.08	organism=Leishmania_major_strain_Friedlin
LdCL_08:159187-163398	100	98.574	LdLV9_08_v1_pilon	organism=Leishmania_donovani_strain_LV9
LdCL_08:166451-172066	99	97.709	LmjSD75_08	organism=Leishmania_major_strain_SD_75.1
LdCL_08:173460-176249	100	98.776	LmjSD75_08	organism=Leishmania_major_strain_SD_75.1
LdCL_08:177564-184796	100	96.158	LdLV9_08_v1_pilon	organism=Leishmania_donovani_strain_LV9
LdCL_08:185612-186154	100	99.079	LinJ.08	organism=Leishmania_infantum_JPCM5
LdCL_08:187194-188069	100	99.659	LmjSD75_08	organism=Leishmania_major_strain_SD_75.1
LdCL_08:191040-191393	100	98.305	LdLV9_08_v1_pilon	organism=Leishmania_donovani_strain_LV9
LdCL_08:193994-194842	100	98.233	LmjF.08	organism=Leishmania_major_strain_Friedlin
LdCL_08:196097-197269	100	97.016	LdLV9_08_v1_pilon	organism=Leishmania_donovani_strain_LV9
LdCL_08:198077-199177	100	95.688	LmjSD75_08	organism=Leishmania_major_strain_SD_75.1
LdCL_08:199865-202387	100	98.169	LmjF.08	organism=Leishmania_major_strain_Friedlin
LdCL_08:204564-211550	100	95.681	LdLV9_08_v1_pilon	organism=Leishmania_donovani_strain_LV9
LdCL_08:213314-218410	100	95.471	LdLV9_08_v1_pilon	organism=Leishmania_donovani_strain_LV9
LdCL_08:218988-220046	100	96.884	LdLV9_08_v1_pilon	organism=Leishmania_donovani_strain_LV9
LdCL_08:222555-224021	100	100	LdLV9_08_v1_pilon	organism=Leishmania_donovani_strain_LV9
LdCL_08:225833-226870	100	99.807	LdLV9_08_v1_pilon	organism=Leishmania_donovani_strain_LV9
LdCL_08:228885-229598	100	99.16	LmjSD75_08	organism=Leishmania_major_strain_SD_75.1
LdCL_08:230837-231376	100	99.815	LdLV9_08_v1_pilon	organism=Leishmania_donovani_strain_LV9
LdCL_08:234182-234685	100	98.214	LmjF.08	organism=Leishmania_major_strain_Friedlin
LdCL_08:236775-238325	100	96.518	LdLV9_08_v1_pilon	organism=Leishmania_donovani_strain_LV9
LdCL_08:238791-239147	99	94.118	LinJ.08	organism=Leishmania_infantum_JPCM5
LdCL_08:244383-244814	100	96.296	LmjF.08	organism=Leishmania_major_strain_Friedlin
LdCL_08:251123-259798	100	97.257	LdLV9_08_v1_pilon	organism=Leishmania_donovani_strain_LV9
LdCL_08:262991-269575	100	96.997	LdLV9_08_v1_pilon	organism=Leishmania_donovani_strain_LV9
LdCL_08:271955-272857	100	95.127	LdLV9_08_v1_pilon	organism=Leishmania_donovani_strain_LV9
LdCL_08:278507-279397	100	95.623	LmjSD75_08	organism=Leishmania_major_strain_SD_75.1
LdCL_08:281975-286051	100	97.194	LmjF.08	organism=Leishmania_major_strain_Friedlin
LdCL_08:292260-292868	96	96.226	LmjSD75_08	organism=Leishmania_major_strain_SD_75.1
LdCL_08:296897-297505	100	98.03	Ld08_v01s1	organism=Leishmania_donovani_BPK282A1
LdCL_08:301430-302038	100	94.581	LdLV9_08_v1_pilon	organism=Leishmania_donovani_strain_LV9
LdCL_08:305963-306574	100	97.549	LdLV9_08_v1_pilon	organism=Leishmania_donovani_strain_LV9
LdCL_08:310593-311201	100	99.015	LdLV9_08_v1_pilon	organism=Leishmania_donovani_strain_LV9
LdCL_08:315211-315822	100	96.405	LdLV9_08_v1_pilon	organism=Leishmania_donovani_strain_LV9
LdCL_08:324151-324759	100	98.358	Ld08_v01s1	organism=Leishmania_donovani_BPK282A1
LdCL_08:328678-329259	100	99.828	LdLV9_08_v1_pilon	organism=Leishmania_donovani_strain_LV9
LdCL_08:333141-333749	100	98.358	LdLV9_08_v1_pilon	organism=Leishmania_donovani_strain_LV9
LdCL_08:337675-338286	100	97.059	LdLV9_08_v1_pilon	organism=Leishmania_donovani_strain_LV9
LdCL_08:343138-344667	100	99.216	LmjSD75_08	organism=Leishmania_major_strain_SD_75.1
LdCL_08:345949-347856	100	98.27	LdLV9_08_v1_pilon	organism=Leishmania_donovani_strain_LV9
LdCL_08:348852-350135	100	98.598	LdLV9_08_v1_pilon	organism=Leishmania_donovani_strain_LV9
LdCL_08:351257-351838	100	94.655	LdLV9_00_101_v1_pilon	organism=Leishmania_donovani_strain_LV9
LdCL_08:356436-356963	100	93.774	LdLV9_00_101_v1_pilon	organism=Leishmania_donovani_strain_LV9
LdCL_08:361836-362708	100	98.969	LmjSD75_08	organism=Leishmania_major_strain_SD_75.1
LdCL_08:366339-367598	100	98.889	LdLV9_08_v1_pilon	organism=Leishmania_donovani_strain_LV9
LdCL_08:369286-371235	100	98.159	LdLV9_08_v1_pilon	organism=Leishmania_donovani_strain_LV9
LdCL_08:372247-373377	100	99.204	LmjSD75_08	organism=Leishmania_major_strain_SD_75.1
LdCL_08:374893-379335	100	98.341	LdLV9_08_v1_pilon	organism=Leishmania_donovani_strain_LV9
LdCL_08:381427-387792	100	98.29	LmjF.08	organism=Leishmania_major_strain_Friedlin
LdCL_08:389093-389707	100	99.837	LmjF.08	organism=Leishmania_major_strain_Friedlin
LdCL_08:390498-390851	100	96.893	LinJ.08	organism=Leishmania_infantum_JPCM5
LdCL_08:394046-397507	100	97.374	LmjSD75_08	organism=Leishmania_major_strain_SD_75.1
LdCL_08:398437-399240	100	97.015	LmjSD75_08	organism=Leishmania_major_strain_SD_75.1
LdCL_08:400040-400480	100	96.825	LmjSD75_08	organism=Leishmania_major_strain_SD_75.1
LdCL_08:401958-403655	100	98.645	LmjF.08	organism=Leishmania_major_strain_Friedlin
LdCL_08:405430-407931	100	96.803	LinJ.08	organism=Leishmania_infantum_JPCM5
LdCL_08:412820-413209	100	98.972	LmjSD75_08	organism=Leishmania_major_strain_SD_75.1
LdCL_08:414295-416610	100	97.538	LmjF.08	organism=Leishmania_major_strain_Friedlin
LdCL_08:417767-418747	100	99.286	LmjF.08	organism=Leishmania_major_strain_Friedlin
LdCL_08:419465-426838	100	97.748	LmjF.08	organism=Leishmania_major_strain_Friedlin
LdCL_08:429646-430830	100	97.639	LdLV9_08_v1_pilon	organism=Leishmania_donovani_strain_LV9
LdCL_08:432228-433559	100	99.925	LdLV9_00_091_v1_pilon	organism=Leishmania_donovani_strain_LV9
LdCL_08:434957-436288	100	98.801	LdLV9_08_v1_pilon	organism=Leishmania_donovani_strain_LV9
LdCL_08:437686-439017	100	95.805	LdLV9_08_v1_pilon	organism=Leishmania_donovani_strain_LV9
LdCL_08:440416-441747	100	96.324	LdLV9_00_091_v1_pilon	organism=Leishmania_donovani_strain_LV9
LdCL_08:442607-444436	100	98.142	LdLV9_08_v1_pilon	organism=Leishmania_donovani_strain_LV9
LdCL_08:456047-457138	100	98.352	LdLV9_08_v1_pilon	organism=Leishmania_donovani_strain_LV9
LdCL_08:458660-459757	100	99.362	LmjSD75_08	organism=Leishmania_major_strain_SD_75.1
LdCL_08:460773-462413	100	99.634	LmjSD75_08	organism=Leishmania_major_strain_SD_75.1
LdCL_08:464109-466718	100	98.314	Ld08_v01s1	organism=Leishmania_donovani_BPK282A1
LdCL_08:468484-469599	100	98.208	LinJ.08	organism=Leishmania_infantum_JPCM5
LdCL_08:471150-473990	100	97.923	LinJ.08	organism=Leishmania_infantum_JPCM5
LdCL_08:474924-478358	100	98.748	LmjF.08	organism=Leishmania_major_strain_Friedlin
LdCL_08:479254-480534	100	97.97	LinJ.08	organism=Leishmania_infantum_JPCM5
LdCL_08:481936-483264	100	99.022	LinJ.08	organism=Leishmania_infantum_JPCM5
LdCL_08:484451-485704	100	98.488	LmjF.08	organism=Leishmania_major_strain_Friedlin
LdCL_08:486483-490226	100	99.119	LmjF.08	organism=Leishmania_major_strain_Friedlin
LdCL_08:491425-492012	100	98.129	LinJ.08	organism=Leishmania_infantum_JPCM5
LdCL_08:494418-495602	100	97.89	LinJ.08	organism=Leishmania_infantum_JPCM5
LdCL_08:497413-498933	100	99.606	LinJ.08	organism=Leishmania_infantum_JPCM5
LdCL_08:500252-500926	100	98.519	LdCL_08
LdCL_08:501380-501781	100	100	LdLV9_08_v1_pilon	organism=Leishmania_donovani_strain_LV9
LdCL_08:503052-503351	100	99.667	LinJ.08	organism=Leishmania_infantum_JPCM5
LdCL_08:504906-506204	100	97.998	LdLV9_08_v1_pilon	organism=Leishmania_donovani_strain_LV9
LdCL_08:506614-507474	100	99.535	LdLV9_08_v1_pilon	organism=Leishmania_donovani_strain_LV9
LdCL_08:510692-513256	100	98.442	LmjLV39_08	organism=Leishmania_major_strain_LV39c5
LdCL_08:514525-515856	100	99.55	LdCL_08
LdCL_08:520173-521894	100	98.897	LinJ.08	organism=Leishmania_infantum_JPCM5
LdCL_08:523213-524742	100	98.693	LdLV9_08_v1_pilon	organism=Leishmania_donovani_strain_LV9
LdCL_08:526014-526313	100	100	LmjSD75_08	organism=Leishmania_major_strain_SD_75.1
LdCL_08:527859-529157	100	98.46	LdLV9_08_v1_pilon	organism=Leishmania_donovani_strain_LV9
LdCL_08:529567-530427	100	99.303	LmjSD75_08	organism=Leishmania_major_strain_SD_75.1
LdCL_08:533636-536617	100	98.164	LmjF.08	organism=Leishmania_major_strain_Friedlin
LdCL_08:537464-538795	100	99.625	LdLV9_08_v1_pilon	organism=Leishmania_donovani_strain_LV9
LdCL_08:543108-544829	100	98.78	LinJ.08	organism=Leishmania_infantum_JPCM5
LdCL_08:546145-547674	100	98.302	LdLV9_08_v1_pilon	organism=Leishmania_donovani_strain_LV9
LdCL_08:548943-549242	100	100	LmjSD75_08	organism=Leishmania_major_strain_SD_75.1
LdCL_09:2296-2730	100	96.092	LinJ.09	organism=Leishmania_infantum_JPCM5
LdCL_09:3295-4416	100	97.504	LinJ.09	organism=Leishmania_infantum_JPCM5
LdCL_09:5057-5380	100	99.691	LmjSD75_09	organism=Leishmania_major_strain_SD_75.1
LdCL_09:6601-8460	100	98.925	LdLV9_09_v1_pilon	organism=Leishmania_donovani_strain_LV9
LdCL_09:8905-9867	100	99.065	LinJ.09	organism=Leishmania_infantum_JPCM5
LdCL_09:10572-11321	100	98.533	LmjLV39_09	organism=Leishmania_major_strain_LV39c5
LdCL_09:11368-11432	100	100	LinJ.09	organism=Leishmania_infantum_JPCM5
LdCL_09:13087-13863	99	98.184	LinJ.09	organism=Leishmania_infantum_JPCM5
LdCL_09:14521-14916	100	99.747	LdLV9_09_v1_pilon	organism=Leishmania_donovani_strain_LV9
LdCL_09:16989-20693	100	98.974	LdLV9_09_v1_pilon	organism=Leishmania_donovani_strain_LV9
LdCL_09:22086-22823	100	99.593	LdLV9_09_v1_pilon	organism=Leishmania_donovani_strain_LV9
LdCL_09:33890-34789	100	98	LmjF.09	organism=Leishmania_major_strain_Friedlin
LdCL_09:47110-48858	100	98.914	LdLV9_09_v1_pilon	organism=Leishmania_donovani_strain_LV9
LdCL_09:51301-51966	100	98.799	LdLV9_09_v1_pilon	organism=Leishmania_donovani_strain_LV9
LdCL_09:53026-55161	100	99.251	LdLV9_09_v1_pilon	organism=Leishmania_donovani_strain_LV9
LdCL_09:56099-59353	100	95.892	LmjSD75_09	organism=Leishmania_major_strain_SD_75.1
LdCL_09:61424-62998	100	98.984	LdLV9_09_v1_pilon	organism=Leishmania_donovani_strain_LV9
LdCL_09:63913-64287	100	98.933	LmjLV39_09	organism=Leishmania_major_strain_LV39c5
LdCL_09:65506-65910	100	100	LinJ.09	organism=Leishmania_infantum_JPCM5
LdCL_09:66966-67340	100	100	LdCL_09
LdCL_09:68558-68962	100	99.259	LinJ.09	organism=Leishmania_infantum_JPCM5
LdCL_09:70017-70391	100	100	LdCL_09
LdCL_09:71612-71980	99	99.726	LmjSD75_09	organism=Leishmania_major_strain_SD_75.1
LdCL_09:73013-73375	100	98.623	LdLV9_09_v1_pilon	organism=Leishmania_donovani_strain_LV9
LdCL_09:74575-76086	99	97.684	LmjLV39_09	organism=Leishmania_major_strain_LV39c5
LdCL_09:76574-77491	100	98.802	LdLV9_09_v1_pilon	organism=Leishmania_donovani_strain_LV9
LdCL_09:79694-82135	100	98.935	LdLV9_09_v1_pilon	organism=Leishmania_donovani_strain_LV9
LdCL_09:83358-84869	99	98.744	LdLV9_09_v1_pilon	organism=Leishmania_donovani_strain_LV9
LdCL_09:86605-89454	100	98.496	LdLV9_09_v1_pilon	organism=Leishmania_donovani_strain_LV9
LdCL_09:90491-93178	100	98.921	LdLV9_09_v1_pilon	organism=Leishmania_donovani_strain_LV9
LdCL_09:93538-94356	100	98.657	LdLV9_09_v1_pilon	organism=Leishmania_donovani_strain_LV9
LdCL_09:96705-98570	100	97.803	LmjLV39_09	organism=Leishmania_major_strain_LV39c5
LdCL_09:101182-103530	100	98.425	LdLV9_09_v1_pilon	organism=Leishmania_donovani_strain_LV9
LdCL_09:104478-108248	100	97.56	LdLV9_09_v1_pilon	organism=Leishmania_donovani_strain_LV9
LdCL_09:109145-109855	100	99.015	LmjLV39_09	organism=Leishmania_major_strain_LV39c5
LdCL_09:110700-113345	100	97.735	LdLV9_09_v1_pilon	organism=Leishmania_donovani_strain_LV9
LdCL_09:114838-117597	100	97.355	LdLV9_09_v1_pilon	organism=Leishmania_donovani_strain_LV9
LdCL_09:120150-122702	100	99.412	LdLV9_09_v1_pilon	organism=Leishmania_donovani_strain_LV9
LdCL_09:124795-127992	99	98.874	LdLV9_09_v1_pilon	organism=Leishmania_donovani_strain_LV9
LdCL_09:129295-130050	100	97.347	LmjSD75_09	organism=Leishmania_major_strain_SD_75.1
LdCL_09:130847-133474	100	99.696	LdLV9_09_v1_pilon	organism=Leishmania_donovani_strain_LV9
LdCL_09:134708-137506	100	99.035	LdLV9_09_v1_pilon	organism=Leishmania_donovani_strain_LV9
LdCL_09:138210-138842	100	98.736	LdLV9_09_v1_pilon	organism=Leishmania_donovani_strain_LV9
LdCL_09:140062-140325	100	98.485	LdLV9_09_v1_pilon	organism=Leishmania_donovani_strain_LV9
LdCL_09:141766-142293	100	97.917	LmjSD75_09	organism=Leishmania_major_strain_SD_75.1
LdCL_09:142962-144350	100	98.92	LdLV9_09_v1_pilon	organism=Leishmania_donovani_strain_LV9
LdCL_09:146298-152153	100	98.77	Ld09_v01s1	organism=Leishmania_donovani_BPK282A1
LdCL_09:153291-154700	100	98.865	LtuLEM423_09	organism=Leishmania_turanica_strain_LEM423
LdCL_09:157330-158757	100	98.669	LmjF.09	organism=Leishmania_major_strain_Friedlin
LdCL_09:160777-163791	100	96.949	LdLV9_09_v1_pilon	organism=Leishmania_donovani_strain_LV9
LdCL_09:166021-167424	100	99.145	LdLV9_09_v1_pilon	organism=Leishmania_donovani_strain_LV9
LdCL_09:168944-170650	100	99.297	LdLV9_09_v1_pilon	organism=Leishmania_donovani_strain_LV9
LdCL_09:171930-174734	100	98.075	LdLV9_09_v1_pilon	organism=Leishmania_donovani_strain_LV9
LdCL_09:176277-185093	99	97.491	LdLV9_09_v1_pilon	organism=Leishmania_donovani_strain_LV9
LdCL_09:186091-188049	100	98.571	LmjSD75_09	organism=Leishmania_major_strain_SD_75.1
LdCL_09:190611-192845	100	98.881	LdLV9_09_v1_pilon	organism=Leishmania_donovani_strain_LV9
LdCL_09:193757-194992	100	97.816	LdLV9_09_v1_pilon	organism=Leishmania_donovani_strain_LV9
LdCL_09:196272-200789	100	98.234	LdLV9_09_v1_pilon	organism=Leishmania_donovani_strain_LV9
LdCL_09:201595-202842	100	98.478	LdLV9_09_v1_pilon	organism=Leishmania_donovani_strain_LV9
LdCL_09:203735-206047	100	99.092	LdLV9_09_v1_pilon	organism=Leishmania_donovani_strain_LV9
LdCL_09:209835-212828	100	98.398	LinJ.09	organism=Leishmania_infantum_JPCM5
LdCL_09:214988-218314	100	97.061	LdLV9_09_v1_pilon	organism=Leishmania_donovani_strain_LV9
LdCL_09:220154-221929	100	97.895	LinJ.09	organism=Leishmania_infantum_JPCM5
LdCL_09:222939-223727	100	98.606	LinJ.09	organism=Leishmania_infantum_JPCM5
LdCL_09:224653-226122	100	98.039	LinJ.09	organism=Leishmania_infantum_JPCM5
LdCL_09:229474-230331	100	100	LinJ.09	organism=Leishmania_infantum_JPCM5
LdCL_09:232810-235800	100	98.529	LdLV9_09_v1_pilon	organism=Leishmania_donovani_strain_LV9
LdCL_09:236756-237763	100	98.413	LinJ.09	organism=Leishmania_infantum_JPCM5
LdCL_09:238947-241460	100	98.21	LdLV9_09_v1_pilon	organism=Leishmania_donovani_strain_LV9
LdCL_09:242811-244781	100	99.084	LdLV9_09_v1_pilon	organism=Leishmania_donovani_strain_LV9
LdCL_09:246282-249761	100	96.647	LdLV9_09_v1_pilon	organism=Leishmania_donovani_strain_LV9
LdCL_09:250993-252495	100	98.071	LmjSD75_09	organism=Leishmania_major_strain_SD_75.1
LdCL_09:253509-255431	100	98.385	LdLV9_09_v1_pilon	organism=Leishmania_donovani_strain_LV9
LdCL_09:256093-257151	100	97.828	LmjF.09	organism=Leishmania_major_strain_Friedlin
LdCL_09:257883-258299	100	100	LmjSD75_09	organism=Leishmania_major_strain_SD_75.1
LdCL_09:258835-259947	100	98.832	LdLV9_09_v1_pilon	organism=Leishmania_donovani_strain_LV9
LdCL_09:260240-261160	100	98.48	Ld09_v01s1	organism=Leishmania_donovani_BPK282A1
LdCL_09:266317-266435	100	100	LmjSD75_11	organism=Leishmania_major_strain_SD_75.1
LdCL_09:266510-266581	100	100	LtuLEM423_36	organism=Leishmania_turanica_strain_LEM423
LdCL_09:266640-266723	100	100	LtuLEM423_09	organism=Leishmania_turanica_strain_LEM423
LdCL_09:267858-269405	100	97.933	LdLV9_09_v1_pilon	organism=Leishmania_donovani_strain_LV9
LdCL_09:270775-272325	100	97.421	Ld09_v01s1	organism=Leishmania_donovani_BPK282A1
LdCL_09:273863-274885	100	99.703	Ld09_v01s1	organism=Leishmania_donovani_BPK282A1
LdCL_09:275548-277443	99	97.945	Ld09_v01s1	organism=Leishmania_donovani_BPK282A1
LdCL_09:278165-284851	100	97.955	LdLV9_09_v1_pilon	organism=Leishmania_donovani_strain_LV9
LdCL_09:286516-289512	100	98.298	LdLV9_09_v1_pilon	organism=Leishmania_donovani_strain_LV9
LdCL_09:290571-306950	100	97.639	LdLV9_09_v1_pilon	organism=Leishmania_donovani_strain_LV9
LdCL_09:308800-310995	100	99.271	LdLV9_09_v1_pilon	organism=Leishmania_donovani_strain_LV9
LdCL_09:312397-313188	100	99.747	LinJ.09	organism=Leishmania_infantum_JPCM5
LdCL_09:313619-317362	100	97.623	LdLV9_09_v1_pilon	organism=Leishmania_donovani_strain_LV9
LdCL_09:318487-322359	100	97.16	LdLV9_09_v1_pilon	organism=Leishmania_donovani_strain_LV9
LdCL_09:323456-324100	100	98.14	LinJ.09	organism=Leishmania_infantum_JPCM5
LdCL_09:324616-326208	100	99.184	LdLV9_09_v1_pilon	organism=Leishmania_donovani_strain_LV9
LdCL_09:327246-329576	100	98.498	LinJ.09	organism=Leishmania_infantum_JPCM5
LdCL_09:330241-331437	100	99.415	LdLV9_09_v1_pilon	organism=Leishmania_donovani_strain_LV9
LdCL_09:332327-333136	100	99.27	LdLV9_09_v1_pilon	organism=Leishmania_donovani_strain_LV9
LdCL_09:334275-334595	100	98.131	LtrL590_09	organism=Leishmania_tropica_L590
LdCL_09:335444-337015	100	98.791	LdLV9_09_v1_pilon	organism=Leishmania_donovani_strain_LV9
LdCL_09:337987-339459	100	97.284	LdLV9_09_v1_pilon	organism=Leishmania_donovani_strain_LV9
LdCL_09:340988-348574	100	97.835	LdLV9_09_v1_pilon	organism=Leishmania_donovani_strain_LV9
LdCL_09:351970-352356	100	100	LdLV9_09_v1_pilon	organism=Leishmania_donovani_strain_LV9
LdCL_09:353199-353759	100	98.93	LinJ.09	organism=Leishmania_infantum_JPCM5
LdCL_09:355428-355877	100	100	LdLV9_09_v1_pilon	organism=Leishmania_donovani_strain_LV9
LdCL_09:357158-357607	100	99.556	LmjSD75_09	organism=Leishmania_major_strain_SD_75.1
LdCL_09:358976-359425	100	100	LmjSD75_09	organism=Leishmania_major_strain_SD_75.1
LdCL_09:360394-364080	100	98.617	LdLV9_09_v1_pilon	organism=Leishmania_donovani_strain_LV9
LdCL_09:364521-366308	100	97.931	LdLV9_09_v1_pilon	organism=Leishmania_donovani_strain_LV9
LdCL_09:367134-368984	100	97.299	LdLV9_09_v1_pilon	organism=Leishmania_donovani_strain_LV9
LdCL_09:370808-372022	100	100	LdLV9_09_v1_pilon	organism=Leishmania_donovani_strain_LV9
LdCL_09:373153-374370	100	100	LdLV9_09_v1_pilon	organism=Leishmania_donovani_strain_LV9
LdCL_09:376170-379163	100	98.53	LdLV9_09_v1_pilon	organism=Leishmania_donovani_strain_LV9
LdCL_09:381345-397442	100	98.077	LdLV9_09_v1_pilon	organism=Leishmania_donovani_strain_LV9
LdCL_09:397925-398863	100	98.296	LdLV9_09_v1_pilon	organism=Leishmania_donovani_strain_LV9
LdCL_09:399371-399447	100	100	LinJ.09	organism=Leishmania_infantum_JPCM5
LdCL_09:399506-399624	100	100	LtuLEM423_23	organism=Leishmania_turanica_strain_LEM423
LdCL_09:399687-399757	100	100	LtuLEM423_09	organism=Leishmania_turanica_strain_LEM423
LdCL_09:399936-400008	100	100	LtuLEM423_31	organism=Leishmania_turanica_strain_LEM423
LdCL_09:401012-401773	100	98.688	LdLV9_09_v1_pilon	organism=Leishmania_donovani_strain_LV9
LdCL_09:402509-404356	100	98.755	LdLV9_09_v1_pilon	organism=Leishmania_donovani_strain_LV9
LdCL_09:409704-409973	100	99.63	LinJ.09	organism=Leishmania_infantum_JPCM5
LdCL_09:412083-412154	100	100	LtuLEM423_09	organism=Leishmania_turanica_strain_LEM423
LdCL_09:412213-412331	100	100	LtuLEM423_21	organism=Leishmania_turanica_strain_LEM423
LdCL_09:412390-412466	100	100	LinJ.09	organism=Leishmania_infantum_JPCM5
LdCL_09:412539-412611	100	100	LtuLEM423_09	organism=Leishmania_turanica_strain_LEM423
LdCL_09:412677-412747	100	100	LtuLEM423_09	organism=Leishmania_turanica_strain_LEM423
LdCL_09:413733-415520	100	96.794	LdLV9_09_v1_pilon	organism=Leishmania_donovani_strain_LV9
LdCL_09:416634-417575	100	97.672	LinJ.09	organism=Leishmania_infantum_JPCM5
LdCL_09:419508-421565	100	99.563	LdLV9_09_v1_pilon	organism=Leishmania_donovani_strain_LV9
LdCL_09:424613-425365	100	99.469	LdLV9_09_v1_pilon	organism=Leishmania_donovani_strain_LV9
LdCL_09:426553-427446	100	98.322	LmjLV39_09	organism=Leishmania_major_strain_LV39c5
LdCL_09:429149-430588	100	99.514	LdLV9_09_v1_pilon	organism=Leishmania_donovani_strain_LV9
LdCL_09:431880-432647	100	98.698	LmjLV39_09	organism=Leishmania_major_strain_LV39c5
LdCL_09:435711-437087	100	97.242	LdLV9_09_v1_pilon	organism=Leishmania_donovani_strain_LV9
LdCL_09:438085-438813	100	99.04	LinJ.09	organism=Leishmania_infantum_JPCM5
LdCL_09:439771-440229	100	98.475	LmjSD75_09	organism=Leishmania_major_strain_SD_75.1
LdCL_09:441254-441949	100	98.851	LdLV9_09_v1_pilon	organism=Leishmania_donovani_strain_LV9
LdCL_09:442464-443321	100	98.611	LdLV9_09_v1_pilon	organism=Leishmania_donovani_strain_LV9
LdCL_09:444307-446526	100	98.739	LdLV9_09_v1_pilon	organism=Leishmania_donovani_strain_LV9
LdCL_09:448401-448991	100	99.492	LmjSD75_09	organism=Leishmania_major_strain_SD_75.1
LdCL_09:450267-453290	100	97.123	LdLV9_09_v1_pilon	organism=Leishmania_donovani_strain_LV9
LdCL_09:456271-458067	100	98.673	LdLV9_09_v1_pilon	organism=Leishmania_donovani_strain_LV9
LdCL_09:458636-463270	100	98.706	LdLV9_09_v1_pilon	organism=Leishmania_donovani_strain_LV9
LdCL_09:464415-465677	100	98.499	LinJ.09	organism=Leishmania_infantum_JPCM5
LdCL_09:466901-470767	100	98.733	LmjF.09	organism=Leishmania_major_strain_Friedlin
LdCL_09:471949-473268	100	99.623	LdLV9_09_v1_pilon	organism=Leishmania_donovani_strain_LV9
LdCL_09:474054-480905	100	98.789	LdLV9_09_v1_pilon	organism=Leishmania_donovani_strain_LV9
LdCL_09:483962-484516	100	99.279	LdLV9_09_v1_pilon	organism=Leishmania_donovani_strain_LV9
LdCL_09:485339-487297	100	98.71	LdLV9_09_v1_pilon	organism=Leishmania_donovani_strain_LV9
LdCL_09:488819-489844	100	96.899	LmjLV39_09	organism=Leishmania_major_strain_LV39c5
LdCL_09:491380-492483	100	98.098	LdLV9_09_v1_pilon	organism=Leishmania_donovani_strain_LV9
LdCL_09:493528-495258	100	98.44	LdLV9_09_v1_pilon	organism=Leishmania_donovani_strain_LV9
LdCL_09:496081-496737	100	98.478	LmjSD75_09	organism=Leishmania_major_strain_SD_75.1
LdCL_09:498627-499391	100	98.431	LdLV9_09_v1_pilon	organism=Leishmania_donovani_strain_LV9
LdCL_09:500710-501762	100	98.196	LmjSD75_09	organism=Leishmania_major_strain_SD_75.1
LdCL_09:503609-505426	100	98.57	LmjSD75_09	organism=Leishmania_major_strain_SD_75.1
LdCL_09:507026-508849	100	98.684	LinJ.09	organism=Leishmania_infantum_JPCM5
LdCL_09:510577-510912	100	99.405	LmjLV39_09	organism=Leishmania_major_strain_LV39c5
LdCL_09:512034-512612	100	100	LinJ.09	organism=Leishmania_infantum_JPCM5
LdCL_09:513802-514188	100	100	LdLV9_09_v1_pilon	organism=Leishmania_donovani_strain_LV9
LdCL_09:516082-516888	100	97.646	LinJ.09	organism=Leishmania_infantum_JPCM5
LdCL_09:519121-520863	100	97.59	LdLV9_09_v1_pilon	organism=Leishmania_donovani_strain_LV9
LdCL_09:522362-524347	100	98.691	LdLV9_09_v1_pilon	organism=Leishmania_donovani_strain_LV9
LdCL_09:525119-527095	100	98.381	LdLV9_09_v1_pilon	organism=Leishmania_donovani_strain_LV9
LdCL_09:528473-530194	100	98.258	LinJ.09	organism=Leishmania_infantum_JPCM5
LdCL_09:531363-531782	100	99.524	LmjSD75_09	organism=Leishmania_major_strain_SD_75.1
LdCL_09:532534-533097	100	98.759	LmjLV39_09	organism=Leishmania_major_strain_LV39c5
LdCL_09:536325-536795	100	98.941	LdLV9_09_v1_pilon	organism=Leishmania_donovani_strain_LV9
LdCL_09:538911-540152	100	98.309	LdLV9_09_v1_pilon	organism=Leishmania_donovani_strain_LV9
LdCL_09:541083-541478	100	98.99	LmjSD75_09	organism=Leishmania_major_strain_SD_75.1
LdCL_09:542131-542583	100	99.558	LinJ.09	organism=Leishmania_infantum_JPCM5
LdCL_09:543534-543893	100	98.056	LmjSD75_09	organism=Leishmania_major_strain_SD_75.1
LdCL_09:545474-547918	100	98.569	LdLV9_09_v1_pilon	organism=Leishmania_donovani_strain_LV9
LdCL_09:549047-549400	100	98.87	LmjSD75_09	organism=Leishmania_major_strain_SD_75.1
LdCL_09:550621-551040	100	98.826	LdLV9_09_v1_pilon	organism=Leishmania_donovani_strain_LV9
LdCL_09:551516-551881	100	100	LdLV9_09_v1_pilon	organism=Leishmania_donovani_strain_LV9
LdCL_09:552762-557396	100	98.274	LdLV9_09_v1_pilon	organism=Leishmania_donovani_strain_LV9
LdCL_09:558314-559330	100	97.05	LdLV9_09_v1_pilon	organism=Leishmania_donovani_strain_LV9
LdCL_09:559827-560312	100	96.914	LinJ.09	organism=Leishmania_infantum_JPCM5
LdCL_09:560797-562620	100	97.807	LdLV9_09_v1_pilon	organism=Leishmania_donovani_strain_LV9
LdCL_09:563262-563807	100	97.07	LdLV9_09_v1_pilon	organism=Leishmania_donovani_strain_LV9
LdCL_10:3342-4526	100	99.072	LinJ.10	organism=Leishmania_infantum_JPCM5
LdCL_10:7486-9465	100	98.384	LmjF.10	organism=Leishmania_major_strain_Friedlin
LdCL_10:11481-12962	100	99.528	LdLV9_10_v1_pilon	organism=Leishmania_donovani_strain_LV9
LdCL_10:22263-25076	99	97.618	LinJ.10	organism=Leishmania_infantum_JPCM5
LdCL_10:25934-28693	100	97.684	LdLV9_10_v1_pilon	organism=Leishmania_donovani_strain_LV9
LdCL_10:29520-30611	100	98.168	LmjSD75_10	organism=Leishmania_major_strain_SD_75.1
LdCL_10:32363-32797	100	99.31	LinJ.10	organism=Leishmania_infantum_JPCM5
LdCL_10:33404-34435	100	98.256	LmjSD75_10	organism=Leishmania_major_strain_SD_75.1
LdCL_10:38512-39750	100	99.516	LdLV9_10_v1_pilon	organism=Leishmania_donovani_strain_LV9
LdCL_10:40996-41769	100	98.191	LmjLV39_10	organism=Leishmania_major_strain_LV39c5
LdCL_10:42824-44011	100	97.98	LinJ.10	organism=Leishmania_infantum_JPCM5
LdCL_10:45391-46479	100	99.908	LinJ.10	organism=Leishmania_infantum_JPCM5
LdCL_10:52295-54511	100	99.097	LinJ.10	organism=Leishmania_infantum_JPCM5
LdCL_10:56327-58669	100	97.997	LdLV9_10_v1_pilon	organism=Leishmania_donovani_strain_LV9
LdCL_10:62246-63364	100	99.64	LinJ.10	organism=Leishmania_infantum_JPCM5
LdCL_10:68120-69637	100	97.431	LinJ.10	organism=Leishmania_infantum_JPCM5
LdCL_10:73365-75398	100	98.525	LdLV9_10_v1_pilon	organism=Leishmania_donovani_strain_LV9
LdCL_10:77246-77962	100	99.582	LdLV9_10_v1_pilon	organism=Leishmania_donovani_strain_LV9
LdCL_10:80095-82101	100	98.306	LdLV9_10_v1_pilon	organism=Leishmania_donovani_strain_LV9
LdCL_10:83009-83674	100	99.099	Ld10_v01s1	organism=Leishmania_donovani_BPK282A1
LdCL_10:85029-86252	100	99.673	LinJ.10	organism=Leishmania_infantum_JPCM5
LdCL_10:90148-90531	100	99.479	LinJ.10	organism=Leishmania_infantum_JPCM5
LdCL_10:93669-95090	100	99.156	LmjSD75_10	organism=Leishmania_major_strain_SD_75.1
LdCL_10:96339-98486	100	97.998	LdLV9_10_v1_pilon	organism=Leishmania_donovani_strain_LV9
LdCL_10:99253-100089	100	97.491	LmjSD75_10	organism=Leishmania_major_strain_SD_75.1
LdCL_10:103686-105158	100	99.253	LdLV9_10_v1_pilon	organism=Leishmania_donovani_strain_LV9
LdCL_10:109046-110302	100	99.841	Ld10_v01s1	organism=Leishmania_donovani_BPK282A1
LdCL_10:112236-114446	100	98.146	LdLV9_10_v1_pilon	organism=Leishmania_donovani_strain_LV9
LdCL_10:115582-116361	100	99.103	LdLV9_10_v1_pilon	organism=Leishmania_donovani_strain_LV9
LdCL_10:117136-117525	100	97.179	LinJ.10	organism=Leishmania_infantum_JPCM5
LdCL_10:119485-122274	100	98.104	LinJ.10	organism=Leishmania_infantum_JPCM5
LdCL_10:123267-130313	100	98.311	LinJ.10	organism=Leishmania_infantum_JPCM5
LdCL_10:131460-132767	100	99.618	LdLV9_10_v1_pilon	organism=Leishmania_donovani_strain_LV9
LdCL_10:136019-138316	100	97.868	LdLV9_10_v1_pilon	organism=Leishmania_donovani_strain_LV9
LdCL_10:141059-143470	100	98.383	LdLV9_10_v1_pilon	organism=Leishmania_donovani_strain_LV9
LdCL_10:145176-151049	100	97.772	LdLV9_10_v1_pilon	organism=Leishmania_donovani_strain_LV9
LdCL_10:153282-154589	99	98.164	LinJ.10	organism=Leishmania_infantum_JPCM5
LdCL_10:156011-158248	100	99.196	LdLV9_10_v1_pilon	organism=Leishmania_donovani_strain_LV9
LdCL_10:162208-164760	100	98.942	LdLV9_10_v1_pilon	organism=Leishmania_donovani_strain_LV9
LdCL_10:168985-171045	100	98.21	LinJ.10	organism=Leishmania_infantum_JPCM5
LdCL_10:175149-177251	97	97.938	LmjSD75_10	organism=Leishmania_major_strain_SD_75.1
LdCL_10:183251-185365	100	98.062	LdLV9_10_v1_pilon	organism=Leishmania_donovani_strain_LV9
LdCL_10:189368-191464	100	98.808	LdCL_10
LdCL_10:193388-195556	100	99.124	LdLV9_10_v1_pilon	organism=Leishmania_donovani_strain_LV9
LdCL_10:197622-199391	100	99.492	LinJ.10	organism=Leishmania_infantum_JPCM5
LdCL_10:201376-202818	100	98.206	LdLV9_10_v1_pilon	organism=Leishmania_donovani_strain_LV9
LdCL_10:204513-204998	100	98.971	LdLV9_10_v1_pilon	organism=Leishmania_donovani_strain_LV9
LdCL_10:208288-208785	100	99.799	LdLV9_10_v1_pilon	organism=Leishmania_donovani_strain_LV9
LdCL_10:215814-216065	100	100	LdLV9_10_v1_pilon	organism=Leishmania_donovani_strain_LV9
LdCL_10:219147-220943	100	99.166	LdCL_10
LdCL_10:222619-223509	100	99.663	LdCL_10
LdCL_10:224901-226697	100	98.943	LdCL_10
LdCL_10:228373-229263	100	99.776	LdCL_10
LdCL_10:230655-232451	100	97.788	LdCL_10
LdCL_10:234127-235017	100	99.551	LdCL_10
LdCL_10:236409-238205	100	99.333	LdCL_10
LdCL_10:239881-240771	100	99.551	LdCL_10
LdCL_10:242163-243932	100	98.254	LdLV9_00_090_v1_pilon	organism=Leishmania_donovani_strain_LV9
LdCL_10:245180-246979	100	98.502	LdCL_10
LdCL_10:248233-250032	100	97.338	LinJ.10	organism=Leishmania_infantum_JPCM5
LdCL_10:251278-253077	100	98.281	LdCL_10
LdCL_10:254326-256251	100	98.807	LdLV9_10_v1_pilon	organism=Leishmania_donovani_strain_LV9
LdCL_10:257944-259743	100	98.836	LdLV9_00_090_v1_pilon	organism=Leishmania_donovani_strain_LV9
LdCL_10:260993-262792	100	98.114	LdCL_10
LdCL_10:264047-265846	100	98.225	LdCL_10
LdCL_10:267442-268323	100	99.773	LdLV9_00_052_v1_pilon	organism=Leishmania_donovani_strain_LV9
LdCL_10:269726-271495	100	98.419	LdCL_10
LdCL_10:273091-273972	100	99.887	LdLV9_00_052_v1_pilon	organism=Leishmania_donovani_strain_LV9
LdCL_10:279109-279489	100	100	LdLV9_10_v1_pilon	organism=Leishmania_donovani_strain_LV9
LdCL_10:282863-284029	100	99.4	LinJ.10	organism=Leishmania_infantum_JPCM5
LdCL_10:288876-309278	100	98.525	LdLV9_10_v1_pilon	organism=Leishmania_donovani_strain_LV9
LdCL_10:311242-312345	100	98.551	LinJ.10	organism=Leishmania_infantum_JPCM5
LdCL_10:315088-315420	99	98.187	LmjLV39_10	organism=Leishmania_major_strain_LV39c5
LdCL_10:316407-319127	100	98.309	LdLV9_10_v1_pilon	organism=Leishmania_donovani_strain_LV9
LdCL_10:319949-323416	100	98.299	LinJ.10	organism=Leishmania_infantum_JPCM5
LdCL_10:324687-327953	100	98.624	LinJ.10	organism=Leishmania_infantum_JPCM5
LdCL_10:328781-330076	100	98.534	LmjLV39_10	organism=Leishmania_major_strain_LV39c5
LdCL_10:330693-331808	100	99.552	LdLV9_10_v1_pilon	organism=Leishmania_donovani_strain_LV9
LdCL_10:332623-334059	100	98.956	LinJ.10	organism=Leishmania_infantum_JPCM5
LdCL_10:335049-337361	100	98.921	LdLV9_10_v1_pilon	organism=Leishmania_donovani_strain_LV9
LdCL_10:337719-338522	100	98.507	LdLV9_10_v1_pilon	organism=Leishmania_donovani_strain_LV9
LdCL_10:338823-340610	100	98.826	LdLV9_10_v1_pilon	organism=Leishmania_donovani_strain_LV9
LdCL_10:347139-348662	100	99.278	LdLV9_10_v1_pilon	organism=Leishmania_donovani_strain_LV9
LdCL_10:350461-352731	100	98.547	LdLV9_10_v1_pilon	organism=Leishmania_donovani_strain_LV9
LdCL_10:354895-356706	100	97.958	LdCL_10
LdCL_10:358273-359004	100	97.814	LmjSD75_10	organism=Leishmania_major_strain_SD_75.1
LdCL_10:359954-361081	100	98.505	LmjSD75_10	organism=Leishmania_major_strain_SD_75.1
LdCL_10:362646-368633	100	98.28	LinJ.10	organism=Leishmania_infantum_JPCM5
LdCL_10:371350-372324	100	98.872	LdLV9_10_v1_pilon	organism=Leishmania_donovani_strain_LV9
LdCL_10:373376-374893	100	96.192	LinJ.10	organism=Leishmania_infantum_JPCM5
LdCL_10:375996-381023	100	97.912	LdLV9_10_v1_pilon	organism=Leishmania_donovani_strain_LV9
LdCL_10:381890-384748	100	98.882	LdLV9_10_v1_pilon	organism=Leishmania_donovani_strain_LV9
LdCL_10:386213-387679	100	99.591	LdLV9_10_v1_pilon	organism=Leishmania_donovani_strain_LV9
LdCL_10:389025-390491	100	99.796	LdLV9_10_v1_pilon	organism=Leishmania_donovani_strain_LV9
LdCL_10:392585-393430	100	99.409	Ld10_v01s1	organism=Leishmania_donovani_BPK282A1
LdCL_10:395546-395923	100	99.735	LinJ.10	organism=Leishmania_infantum_JPCM5
LdCL_10:399001-404976	100	96.327	LdLV9_10_v1_pilon	organism=Leishmania_donovani_strain_LV9
LdCL_10:406971-408896	100	98.754	LdLV9_10_v1_pilon	organism=Leishmania_donovani_strain_LV9
LdCL_10:409541-411196	100	96.739	LinJ.10	organism=Leishmania_infantum_JPCM5
LdCL_10:413408-414667	100	98.651	LmjLV39_10	organism=Leishmania_major_strain_LV39c5
LdCL_10:416657-417322	100	99.399	LinJ.10	organism=Leishmania_infantum_JPCM5
LdCL_10:418276-421518	100	98.674	LdLV9_10_v1_pilon	organism=Leishmania_donovani_strain_LV9
LdCL_10:423693-429185	100	98.616	LdLV9_10_v1_pilon	organism=Leishmania_donovani_strain_LV9
LdCL_10:431457-432659	100	99.169	LdLV9_10_v1_pilon	organism=Leishmania_donovani_strain_LV9
LdCL_10:433648-438906	100	98.445	LdLV9_10_v1_pilon	organism=Leishmania_donovani_strain_LV9
LdCL_10:440641-442839	100	97.954	LdLV9_10_v1_pilon	organism=Leishmania_donovani_strain_LV9
LdCL_10:443562-443936	100	98.4	LmjSD75_10	organism=Leishmania_major_strain_SD_75.1
LdCL_10:445065-445655	100	100	LdLV9_10_v1_pilon	organism=Leishmania_donovani_strain_LV9
LdCL_10:446627-447019	100	100	LmjLV39_10	organism=Leishmania_major_strain_LV39c5
LdCL_10:447766-451278	100	97.778	LdLV9_10_v1_pilon	organism=Leishmania_donovani_strain_LV9
LdCL_10:452210-452689	100	99.375	LinJ.10	organism=Leishmania_infantum_JPCM5
LdCL_10:453472-458178	100	98.667	LinJ.10	organism=Leishmania_infantum_JPCM5
LdCL_10:460052-460678	100	98.565	Ld10_v01s1	organism=Leishmania_donovani_BPK282A1
LdCL_10:462833-463432	100	98.833	LinJ.10	organism=Leishmania_infantum_JPCM5
LdCL_10:464220-465275	100	99.905	LinJ.10	organism=Leishmania_infantum_JPCM5
LdCL_10:465750-466580	100	99.519	LinJ.10	organism=Leishmania_infantum_JPCM5
LdCL_10:466653-466871	100	100	LinJ.10	organism=Leishmania_infantum_JPCM5
LdCL_10:466905-468092	99	99.662	LdLV9_10_v1_pilon	organism=Leishmania_donovani_strain_LV9
LdCL_10:469999-474003	100	98.007	LdLV9_10_v1_pilon	organism=Leishmania_donovani_strain_LV9
LdCL_10:475548-475871	100	100	LinJ.10	organism=Leishmania_infantum_JPCM5
LdCL_10:476835-478436	100	99.126	LdLV9_10_v1_pilon	organism=Leishmania_donovani_strain_LV9
LdCL_10:479820-482240	100	98.306	LdLV9_10_v1_pilon	organism=Leishmania_donovani_strain_LV9
LdCL_10:483796-484188	100	99.491	LmjF.10	organism=Leishmania_major_strain_Friedlin
LdCL_10:486034-487884	100	98.217	LdLV9_10_v1_pilon	organism=Leishmania_donovani_strain_LV9
LdCL_10:489177-489569	100	100	LinJ.10	organism=Leishmania_infantum_JPCM5
LdCL_10:490050-491252	100	98.919	LdLV9_10_v1_pilon	organism=Leishmania_donovani_strain_LV9
LdCL_10:492597-493622	100	98.148	LmjLV39_10	organism=Leishmania_major_strain_LV39c5
LdCL_10:494958-496145	100	99.916	LdLV9_10_v1_pilon	organism=Leishmania_donovani_strain_LV9
LdCL_10:498032-499180	100	97.215	LdLV9_10_v1_pilon	organism=Leishmania_donovani_strain_LV9
LdCL_10:500339-504010	100	97.959	LdLV9_10_v1_pilon	organism=Leishmania_donovani_strain_LV9
LdCL_10:504561-505388	100	96.981	LinJ.10	organism=Leishmania_infantum_JPCM5
LdCL_10:506048-507016	100	98.968	LdLV9_10_v1_pilon	organism=Leishmania_donovani_strain_LV9
LdCL_10:507655-509433	100	97.921	LdLV9_10_v1_pilon	organism=Leishmania_donovani_strain_LV9
LdCL_10:512117-514465	100	98.169	LdLV9_10_v1_pilon	organism=Leishmania_donovani_strain_LV9
LdCL_10:515867-517378	100	97.294	LdLV9_10_v1_pilon	organism=Leishmania_donovani_strain_LV9
LdCL_10:518589-519122	100	99.625	LmjLV39_10	organism=Leishmania_major_strain_LV39c5
LdCL_10:520764-522038	100	98.902	LdLV9_10_v1_pilon	organism=Leishmania_donovani_strain_LV9
LdCL_10:522960-523277	100	97.17	LinJ.10	organism=Leishmania_infantum_JPCM5
LdCL_10:524507-526078	100	99.173	LdLV9_10_v1_pilon	organism=Leishmania_donovani_strain_LV9
LdCL_10:527193-527612	100	98.333	LinJ.10	organism=Leishmania_infantum_JPCM5
LdCL_10:528739-533322	100	98.778	LdLV9_10_v1_pilon	organism=Leishmania_donovani_strain_LV9
LdCL_10:535492-536574	100	98.338	LmjSD75_10	organism=Leishmania_major_strain_SD_75.1
LdCL_10:537596-539038	100	98.614	LmjLV39_10	organism=Leishmania_major_strain_LV39c5
LdCL_10:541533-542183	100	99.693	LinJ.10	organism=Leishmania_infantum_JPCM5
LdCL_10:543953-544624	100	98.954	LinJ.10	organism=Leishmania_infantum_JPCM5
LdCL_10:546589-547011	100	97.872	LmjF.10	organism=Leishmania_major_strain_Friedlin
LdCL_10:549025-550218	100	98.911	LmjF.10	organism=Leishmania_major_strain_Friedlin
LdCL_10:551467-552036	100	98.947	LdLV9_10_v1_pilon	organism=Leishmania_donovani_strain_LV9
LdCL_10:553382-556570	100	99.373	LdLV9_10_v1_pilon	organism=Leishmania_donovani_strain_LV9
LdCL_10:558174-559877	100	98.826	LdLV9_10_v1_pilon	organism=Leishmania_donovani_strain_LV9
LdCL_10:560973-561893	100	99.349	LdLV9_10_v1_pilon	organism=Leishmania_donovani_strain_LV9
LdCL_10:562551-562994	100	96.421	LtuLEM423_10	organism=Leishmania_turanica_strain_LEM423
LdCL_10:565408-566145	100	99.458	LdLV9_10_v1_pilon	organism=Leishmania_donovani_strain_LV9
LdCL_10:566735-566808	100	100	LtuLEM423_21	organism=Leishmania_turanica_strain_LEM423
LdCL_10:566876-566946	100	100	LtuLEM423_36	organism=Leishmania_turanica_strain_LEM423
LdCL_10:567006-567078	100	100	LtuLEM423_34	organism=Leishmania_turanica_strain_LEM423
LdCL_10:567193-568128	100	99.682	LdLV9_10_v1_pilon	organism=Leishmania_donovani_strain_LV9
LdCL_10:568852-569838	100	97.568	LmjSD75_10	organism=Leishmania_major_strain_SD_75.1
LdCL_10:571571-572536	100	99.689	LdLV9_10_v1_pilon	organism=Leishmania_donovani_strain_LV9
LdCL_10:574320-575276	100	99.164	LdLV9_10_v1_pilon	organism=Leishmania_donovani_strain_LV9
LdCL_10:579664-580611	100	99.156	LdLV9_10_v1_pilon	organism=Leishmania_donovani_strain_LV9
LdCL_10:581819-582760	100	99.469	LdLV9_10_v1_pilon	organism=Leishmania_donovani_strain_LV9
LdCL_10:583770-584720	100	99.264	LmjF.10	organism=Leishmania_major_strain_Friedlin
LdCL_10:587069-588004	100	97.228	LinJ.10	organism=Leishmania_infantum_JPCM5
LdCL_10:590078-591559	100	98.785	LmjF.10	organism=Leishmania_major_strain_Friedlin
LdCL_10:593575-595554	100	98.586	LdLV9_10_v1_pilon	organism=Leishmania_donovani_strain_LV9
LdCL_10:598514-599698	100	98.903	LinJ.10	organism=Leishmania_infantum_JPCM5
LdCL_11:2380-2892	100	97.856	LdLV9_11_v1_pilon	organism=Leishmania_donovani_strain_LV9
LdCL_11:3333-4439	100	98.645	LmjF.11	organism=Leishmania_major_strain_Friedlin
LdCL_11:4962-5885	100	99.567	LmjSD75_11	organism=Leishmania_major_strain_SD_75.1
LdCL_11:6567-7472	100	98.456	LmjSD75_11	organism=Leishmania_major_strain_SD_75.1
LdCL_11:8087-10963	99	98.571	LmjSD75_11	organism=Leishmania_major_strain_SD_75.1
LdCL_11:11910-15281	100	98.161	LmjLV39_11	organism=Leishmania_major_strain_LV39c5
LdCL_11:16694-21178	100	97.458	LdCL_11
LdCL_11:22138-22815	100	97.345	LinJ.11	organism=Leishmania_infantum_JPCM5
LdCL_11:23950-25530	100	98.482	LmjF.11	organism=Leishmania_major_strain_Friedlin
LdCL_11:26462-27886	100	98.667	LdLV9_11_v1_pilon	organism=Leishmania_donovani_strain_LV9
LdCL_11:29449-30642	100	98.074	LdLV9_11_v1_pilon	organism=Leishmania_donovani_strain_LV9
LdCL_11:31655-32224	100	98.596	LmjSD75_11	organism=Leishmania_major_strain_SD_75.1
LdCL_11:34144-34983	100	99.048	LmjSD75_11	organism=Leishmania_major_strain_SD_75.1
LdCL_11:36028-36906	100	98.521	LdLV9_11_v1_pilon	organism=Leishmania_donovani_strain_LV9
LdCL_11:37708-40350	100	97.366	LmjF.11	organism=Leishmania_major_strain_Friedlin
LdCL_11:42698-45781	100	98.599	LmjLV39_11	organism=Leishmania_major_strain_LV39c5
LdCL_11:46409-48562	100	96.982	LmjF.11	organism=Leishmania_major_strain_Friedlin
LdCL_11:49196-49786	100	99.323	LmjSD75_11	organism=Leishmania_major_strain_SD_75.1
LdCL_11:50587-52416	100	99.29	LmjSD75_11	organism=Leishmania_major_strain_SD_75.1
LdCL_11:53177-53731	100	97.297	LinJ.11	organism=Leishmania_infantum_JPCM5
LdCL_11:54666-55997	100	99.024	LmjSD75_11	organism=Leishmania_major_strain_SD_75.1
LdCL_11:59903-60238	100	100	LmjSD75_11	organism=Leishmania_major_strain_SD_75.1
LdCL_11:60874-62439	100	97.382	LmjLV39_11	organism=Leishmania_major_strain_LV39c5
LdCL_11:63381-64124	100	99.328	LmjF.11	organism=Leishmania_major_strain_Friedlin
LdCL_11:65367-68363	100	96.298	LdLV9_11_v1_pilon	organism=Leishmania_donovani_strain_LV9
LdCL_11:70305-72089	100	99.384	LmjSD75_11	organism=Leishmania_major_strain_SD_75.1
LdCL_11:73057-74094	100	97.881	LinJ.11	organism=Leishmania_infantum_JPCM5
LdCL_11:76583-77116	100	97.378	LinJ.11	organism=Leishmania_infantum_JPCM5
LdCL_11:80225-81616	100	96.983	LmjF.11	organism=Leishmania_major_strain_Friedlin
LdCL_11:82425-83249	100	99.273	LinJ.11	organism=Leishmania_infantum_JPCM5
LdCL_11:84418-89823	100	97.201	LdLV9_11_v1_pilon	organism=Leishmania_donovani_strain_LV9
LdCL_11:94717-98385	100	97.985	LdLV9_11_v1_pilon	organism=Leishmania_donovani_strain_LV9
LdCL_11:101261-104245	100	98.124	LmjSD75_11	organism=Leishmania_major_strain_SD_75.1
LdCL_11:106136-107545	100	95.359	LdLV9_11_v1_pilon	organism=Leishmania_donovani_strain_LV9
LdCL_11:108406-109167	100	99.344	LmjSD75_11	organism=Leishmania_major_strain_SD_75.1
LdCL_11:111089-112285	100	99.081	LinJ.11	organism=Leishmania_infantum_JPCM5
LdCL_11:113664-115526	100	97.294	LmjF.11	organism=Leishmania_major_strain_Friedlin
LdCL_11:117408-120779	100	97.968	LinJ.11	organism=Leishmania_infantum_JPCM5
LdCL_11:122310-123839	100	97.25	LmjSD75_11	organism=Leishmania_major_strain_SD_75.1
LdCL_11:128222-131533	100	97.943	LinJ.11	organism=Leishmania_infantum_JPCM5
LdCL_11:133638-136064	100	98.846	LdLV9_11_v1_pilon	organism=Leishmania_donovani_strain_LV9
LdCL_11:137286-139619	100	98.239	LmjF.11	organism=Leishmania_major_strain_Friedlin
LdCL_11:141103-143037	100	98.915	LmjLV39_11	organism=Leishmania_major_strain_LV39c5
LdCL_11:144185-145930	100	97.388	LmjF.11	organism=Leishmania_major_strain_Friedlin
LdCL_11:146755-148995	100	97.945	LmjSD75_11	organism=Leishmania_major_strain_SD_75.1
LdCL_11:149486-151417	100	97.826	LmjSD75_11	organism=Leishmania_major_strain_SD_75.1
LdCL_11:152031-154271	100	98.438	LdLV9_11_v1_pilon	organism=Leishmania_donovani_strain_LV9
LdCL_11:155885-157258	100	96.552	LmjLV39_11	organism=Leishmania_major_strain_LV39c5
LdCL_11:157490-157608	100	100	LinJ.11	organism=Leishmania_infantum_JPCM5
LdCL_11:157661-157742	100	100	LtuLEM423_36	organism=Leishmania_turanica_strain_LEM423
LdCL_11:157816-157888	100	100	LtrL590_11	organism=Leishmania_tropica_L590
LdCL_11:163341-163411	100	100	LtuLEM423_11	organism=Leishmania_turanica_strain_LEM423
LdCL_11:163469-163541	100	100	LtrL590_11	organism=Leishmania_tropica_L590
LdCL_11:163615-163696	100	100	LtuLEM423_36	organism=Leishmania_turanica_strain_LEM423
LdCL_11:163749-163867	100	100	LinJ.11	organism=Leishmania_infantum_JPCM5
LdCL_11:165895-169077	100	98.743	LmjSD75_11	organism=Leishmania_major_strain_SD_75.1
LdCL_11:170049-171272	100	98.529	LmjSD75_11	organism=Leishmania_major_strain_SD_75.1
LdCL_11:171886-172284	100	99.749	LmjSD75_11	organism=Leishmania_major_strain_SD_75.1
LdCL_11:175207-176943	100	98.388	LmjSD75_11	organism=Leishmania_major_strain_SD_75.1
LdCL_11:180894-182294	100	98.216	LdLV9_11_v1_pilon	organism=Leishmania_donovani_strain_LV9
LdCL_11:183862-186024	100	98.289	LdLV9_11_v1_pilon	organism=Leishmania_donovani_strain_LV9
LdCL_11:186802-188745	100	99.383	LmjSD75_11	organism=Leishmania_major_strain_SD_75.1
LdCL_11:194454-197711	100	97.97	LmjF.11	organism=Leishmania_major_strain_Friedlin
LdCL_11:199103-199447	100	98.841	LdLV9_11_v1_pilon	organism=Leishmania_donovani_strain_LV9
LdCL_11:201889-202317	100	98.368	LdLV9_11_v1_pilon	organism=Leishmania_donovani_strain_LV9
LdCL_11:208256-209866	100	98.696	LmjSD75_11	organism=Leishmania_major_strain_SD_75.1
LdCL_11:210834-212627	100	97.611	LmjF.11	organism=Leishmania_major_strain_Friedlin
LdCL_11:221648-224863	99	97.233	LmjF.11	organism=Leishmania_major_strain_Friedlin
LdCL_11:229145-229999	100	98.012	LinJ.11	organism=Leishmania_infantum_JPCM5
LdCL_11:232396-234003	100	99.44	LmjF.11	organism=Leishmania_major_strain_Friedlin
LdCL_11:236254-242076	100	97.837	LmjF.11	organism=Leishmania_major_strain_Friedlin
LdCL_11:244104-246029	100	98.806	LmjSD75_11	organism=Leishmania_major_strain_SD_75.1
LdCL_11:249865-251964	100	98.143	LmjF.11	organism=Leishmania_major_strain_Friedlin
LdCL_11:253913-255781	100	99.091	LmjF.11	organism=Leishmania_major_strain_Friedlin
LdCL_11:261167-262708	99	99.545	LmjF.11	organism=Leishmania_major_strain_Friedlin
LdCL_11:264070-264750	100	99.853	LmjSD75_11	organism=Leishmania_major_strain_SD_75.1
LdCL_11:266501-267730	100	97.967	LtuLEM423_11	organism=Leishmania_turanica_strain_LEM423
LdCL_11:269773-271185	100	98.163	LmjF.11	organism=Leishmania_major_strain_Friedlin
LdCL_11:274226-276187	100	97.452	LmjF.11	organism=Leishmania_major_strain_Friedlin
LdCL_11:279053-282859	100	96.115	LdLV9_11_v1_pilon	organism=Leishmania_donovani_strain_LV9
LdCL_11:283684-285018	100	98.577	LmjSD75_11	organism=Leishmania_major_strain_SD_75.1
LdCL_11:286787-287404	100	97.896	LmjF.11	organism=Leishmania_major_strain_Friedlin
LdCL_11:288990-289460	100	99.363	LdCL_11
LdCL_11:290686-291204	99	98.069	LinJ.11	organism=Leishmania_infantum_JPCM5
LdCL_11:293680-294450	100	98.833	LmjSD75_11	organism=Leishmania_major_strain_SD_75.1
LdCL_11:295928-296371	100	99.099	LmjSD75_11	organism=Leishmania_major_strain_SD_75.1
LdCL_11:297074-300004	100	98.497	LmjSD75_11	organism=Leishmania_major_strain_SD_75.1
LdCL_11:302601-303614	100	99.014	LinJ.11	organism=Leishmania_infantum_JPCM5
LdCL_11:309964-314178	100	97.511	LinJ.11	organism=Leishmania_infantum_JPCM5
LdCL_11:316874-317491	98	95.868	LmjLV39_11	organism=Leishmania_major_strain_LV39c5
LdCL_11:320490-321908	100	98.591	LdLV9_11_v1_pilon	organism=Leishmania_donovani_strain_LV9
LdCL_11:323471-328798	100	97.595	LmjF.11	organism=Leishmania_major_strain_Friedlin
LdCL_11:330534-334787	100	98.566	LmjSD75_11	organism=Leishmania_major_strain_SD_75.1
LdCL_11:341156-342130	100	97.744	LinJ.11	organism=Leishmania_infantum_JPCM5
LdCL_11:343526-344737	100	99.093	LmjF.11	organism=Leishmania_major_strain_Friedlin
LdCL_11:346566-349580	100	98.026	LmjF.11	organism=Leishmania_major_strain_Friedlin
LdCL_11:350959-351531	100	99.476	LmjSD75_11	organism=Leishmania_major_strain_SD_75.1
LdCL_11:353327-357973	100	98.605	LmjF.11	organism=Leishmania_major_strain_Friedlin
LdCL_11:358631-360493	100	98.39	LmjF.11	organism=Leishmania_major_strain_Friedlin
LdCL_11:361729-361800	100	100	LinJ.11	organism=Leishmania_infantum_JPCM5
LdCL_11:362008-362080	100	100	LTULEM423_SCAF000130	organism=Leishmania_turanica_strain_LEM423
LdCL_11:362155-362228	100	100	LtuLEM423_11	organism=Leishmania_turanica_strain_LEM423
LdCL_11:362290-362408	100	100	LinJ.11	organism=Leishmania_infantum_JPCM5
LdCL_11:363590-364723	100	98.854	LdLV9_11_v1_pilon	organism=Leishmania_donovani_strain_LV9
LdCL_11:365968-370326	100	96.134	LinJ.11	organism=Leishmania_infantum_JPCM5
LdCL_11:373014-374255	100	98.148	LmjSD75_11	organism=Leishmania_major_strain_SD_75.1
LdCL_11:375844-376416	100	99.302	LinJ.11	organism=Leishmania_infantum_JPCM5
LdCL_11:377799-378371	100	99.476	LinJ.11	organism=Leishmania_infantum_JPCM5
LdCL_11:379535-380989	100	97.251	LdLV9_11_v1_pilon	organism=Leishmania_donovani_strain_LV9
LdCL_11:382619-385594	100	98.688	LmjF.11	organism=Leishmania_major_strain_Friedlin
LdCL_11:388321-391065	100	98.689	LmjF.11	organism=Leishmania_major_strain_Friedlin
LdCL_11:393145-395211	100	98.549	LmjF.11	organism=Leishmania_major_strain_Friedlin
LdCL_11:401174-404680	100	96.467	LinJ.11	organism=Leishmania_infantum_JPCM5
LdCL_11:405736-406542	100	98.017	LtrL590_11	organism=Leishmania_tropica_L590
LdCL_11:416593-419037	100	96.564	LmjSD75_11	organism=Leishmania_major_strain_SD_75.1
LdCL_11:422968-424428	100	99.042	LmjF.11	organism=Leishmania_major_strain_Friedlin
LdCL_11:428104-428892	100	96.46	LmjF.11	organism=Leishmania_major_strain_Friedlin
LdCL_11:428995-430302	100	95.083	LmjF.11	organism=Leishmania_major_strain_Friedlin
LdCL_11:431104-433221	100	96.27	LinJ.11	organism=Leishmania_infantum_JPCM5
LdCL_11:434185-434901	100	96.667	LmjSD75_11	organism=Leishmania_major_strain_SD_75.1
LdCL_11:437203-438765	100	96.673	LinJ.11	organism=Leishmania_infantum_JPCM5
LdCL_11:441136-442107	100	97.84	LinJ.11	organism=Leishmania_infantum_JPCM5
LdCL_11:444374-444449	100	94.937	LinJ.11	organism=Leishmania_infantum_JPCM5
LdCL_11:444579-446021	100	98.683	LmjSD75_11	organism=Leishmania_major_strain_SD_75.1
LdCL_11:448831-449274	100	98.649	LinJ.11	organism=Leishmania_infantum_JPCM5
LdCL_11:450530-451543	100	98.915	LmjLV39_11	organism=Leishmania_major_strain_LV39c5
LdCL_11:452574-453017	100	99.775	LdCL_11
LdCL_11:454501-458004	100	97.947	LdLV9_11_v1_pilon	organism=Leishmania_donovani_strain_LV9
LdCL_11:460446-462713	100	98.465	LmjSD75_11	organism=Leishmania_major_strain_SD_75.1
LdCL_11:464619-465944	100	98.19	LmjLV39_11	organism=Leishmania_major_strain_LV39c5
LdCL_11:468409-468801	100	99.746	LmjSD75_11	organism=Leishmania_major_strain_SD_75.1
LdCL_11:470720-472798	100	98.124	LinJ.11	organism=Leishmania_infantum_JPCM5
LdCL_11:474135-474686	100	98.913	LgeLEM452_11	organism=Leishmania_gerbilli_strain_LEM452
LdCL_11:480618-486311	100	96.579	LdLV9_11_v1_pilon	organism=Leishmania_donovani_strain_LV9
LdCL_11:488792-490768	100	99.697	LinJ.11	organism=Leishmania_infantum_JPCM5
LdCL_11:492604-498015	100	98.745	LinJ.11	organism=Leishmania_infantum_JPCM5
LdCL_11:503636-508969	100	97.491	LdLV9_11_v1_pilon	organism=Leishmania_donovani_strain_LV9
LdCL_11:511451-513439	100	99.145	LdCL_11
LdCL_11:514855-520209	100	97.722	LdLV9_11_v1_pilon	organism=Leishmania_donovani_strain_LV9
LdCL_11:526110-527120	100	98.318	LdLV9_11_v1_pilon	organism=Leishmania_donovani_strain_LV9
LdCL_11:529197-534878	100	96.99	LdLV9_11_v1_pilon	organism=Leishmania_donovani_strain_LV9
LdCL_11:537400-537960	100	97.861	LtuLEM423_11	organism=Leishmania_turanica_strain_LEM423
LdCL_11:538901-540109	100	98.346	LmjF.11	organism=Leishmania_major_strain_Friedlin
LdCL_11:540944-542278	100	96.554	LdLV9_11_v1_pilon	organism=Leishmania_donovani_strain_LV9
LdCL_11:543634-548961	100	95.701	LdLV9_11_v1_pilon	organism=Leishmania_donovani_strain_LV9
LdCL_11:549974-551857	100	97.718	LmjLV39_11	organism=Leishmania_major_strain_LV39c5
LdCL_11:553991-554593	100	99.668	LmjSD75_11	organism=Leishmania_major_strain_SD_75.1
LdCL_11:555410-556720	100	99.085	LmjF.11	organism=Leishmania_major_strain_Friedlin
LdCL_11:558819-560675	100	97.469	LmjF.11	organism=Leishmania_major_strain_Friedlin
LdCL_11:561276-561497	100	100	LmjLV39_11	organism=Leishmania_major_strain_LV39c5
LdCL_11:561907-563067	100	96.985	LmjF.11	organism=Leishmania_major_strain_Friedlin
LdCL_12:2774-3679	100	98.013	LdLV9_12_v1_pilon	organism=Leishmania_donovani_strain_LV9
LdCL_12:4084-4731	100	97.84	LmjLV39_12	organism=Leishmania_major_strain_LV39c5
LdCL_12:5133-5984	100	99.531	LmjSD75_12	organism=Leishmania_major_strain_SD_75.1
LdCL_12:6614-8017	100	98.718	LinJ.12	organism=Leishmania_infantum_JPCM5
LdCL_12:8613-8936	100	98.765	LmjSD75_12	organism=Leishmania_major_strain_SD_75.1
LdCL_12:9290-10561	99	97.551	LmjLV39_12	organism=Leishmania_major_strain_LV39c5
LdCL_12:11363-11941	100	99.309	LinJ.12	organism=Leishmania_infantum_JPCM5
LdCL_12:12697-14562	100	97.588	LdLV9_12_v1_pilon	organism=Leishmania_donovani_strain_LV9
LdCL_12:15307-15579	100	100	LinJ.12	organism=Leishmania_infantum_JPCM5
LdCL_12:16073-16690	100	99.515	LinJ.12	organism=Leishmania_infantum_JPCM5
LdCL_12:17250-18695	100	97.994	LinJ.12	organism=Leishmania_infantum_JPCM5
LdCL_12:20929-21756	100	99.155	LinJ.12	organism=Leishmania_infantum_JPCM5
LdCL_12:23782-26226	100	96.039	LinJ.12	organism=Leishmania_infantum_JPCM5
LdCL_12:27645-31526	100	97.731	LinJ.12	organism=Leishmania_infantum_JPCM5
LdCL_12:35385-37133	100	97.827	LinJ.12	organism=Leishmania_infantum_JPCM5
LdCL_12:40098-41462	100	97.509	LmjLV39_12	organism=Leishmania_major_strain_LV39c5
LdCL_12:43866-47081	100	98.818	LdLV9_12_v1_pilon	organism=Leishmania_donovani_strain_LV9
LdCL_12:48205-50655	100	98.084	LinJ.12	organism=Leishmania_infantum_JPCM5
LdCL_12:52423-53625	100	98.753	LinJ.12	organism=Leishmania_infantum_JPCM5
LdCL_12:54296-57019	100	98.827	LdLV9_12_v1_pilon	organism=Leishmania_donovani_strain_LV9
LdCL_12:57999-62939	100	97.389	LdLV9_12_v1_pilon	organism=Leishmania_donovani_strain_LV9
LdCL_12:65530-68817	100	98.205	LdLV9_12_v1_pilon	organism=Leishmania_donovani_strain_LV9
LdCL_12:70549-71784	100	99.434	LinJ.12	organism=Leishmania_infantum_JPCM5
LdCL_12:72563-73450	100	99.324	LinJ.12	organism=Leishmania_infantum_JPCM5
LdCL_12:74250-74534	100	97.173	LinJ.12	organism=Leishmania_infantum_JPCM5
LdCL_12:75803-79375	100	98.357	LdLV9_12_v1_pilon	organism=Leishmania_donovani_strain_LV9
LdCL_12:79815-81911	100	98.14	LdLV9_12_v1_pilon	organism=Leishmania_donovani_strain_LV9
LdCL_12:84491-86845	100	98.938	LdLV9_12_v1_pilon	organism=Leishmania_donovani_strain_LV9
LdCL_12:91136-99007	100	98.117	LdLV9_12_v1_pilon	organism=Leishmania_donovani_strain_LV9
LdCL_12:99756-101468	100	97.019	LmjSD75_12	organism=Leishmania_major_strain_SD_75.1
LdCL_12:102438-104561	100	99.294	LdLV9_12_v1_pilon	organism=Leishmania_donovani_strain_LV9
LdCL_12:109453-114156	100	98.151	LdLV9_12_v1_pilon	organism=Leishmania_donovani_strain_LV9
LdCL_12:114562-120258	100	98.736	LdLV9_12_v1_pilon	organism=Leishmania_donovani_strain_LV9
LdCL_12:120665-122599	100	98.76	LdLV9_12_v1_pilon	organism=Leishmania_donovani_strain_LV9
LdCL_12:124218-133916	100	98.381	LdLV9_12_v1_pilon	organism=Leishmania_donovani_strain_LV9
LdCL_12:136639-139239	100	98.308	Ld12_v01s1	organism=Leishmania_donovani_BPK282A1
LdCL_12:140690-146707	100	97.544	LdLV9_12_v1_pilon	organism=Leishmania_donovani_strain_LV9
LdCL_12:149617-151311	100	98.66	LdLV9_12_v1_pilon	organism=Leishmania_donovani_strain_LV9
LdCL_12:153194-154306	100	99.371	LdLV9_12_v1_pilon	organism=Leishmania_donovani_strain_LV9
LdCL_12:156234-157187	100	98.323	LmjF.12	organism=Leishmania_major_strain_Friedlin
LdCL_12:163256-167689	100	98.58	LdLV9_12_v1_pilon	organism=Leishmania_donovani_strain_LV9
LdCL_12:168790-170040	100	98.561	LdLV9_12_v1_pilon	organism=Leishmania_donovani_strain_LV9
LdCL_12:171434-172579	100	98.342	LdLV9_12_v1_pilon	organism=Leishmania_donovani_strain_LV9
LdCL_12:174907-176139	100	96.999	LdLV9_12_v1_pilon	organism=Leishmania_donovani_strain_LV9
LdCL_12:177770-178255	100	97.942	LdLV9_12_v1_pilon	organism=Leishmania_donovani_strain_LV9
LdCL_12:180122-180331	100	99.061	LmjSD75_12	organism=Leishmania_major_strain_SD_75.1
LdCL_12:181173-183176	100	97.006	LdLV9_12_v1_pilon	organism=Leishmania_donovani_strain_LV9
LdCL_12:184231-186186	100	99.387	LdLV9_12_v1_pilon	organism=Leishmania_donovani_strain_LV9
LdCL_12:187701-190970	100	97.492	LdLV9_12_v1_pilon	organism=Leishmania_donovani_strain_LV9
LdCL_12:197854-200208	100	98.261	LdLV9_12_v1_pilon	organism=Leishmania_donovani_strain_LV9
LdCL_12:212985-215114	100	98.92	LdLV9_12_v1_pilon	organism=Leishmania_donovani_strain_LV9
LdCL_12:223043-224872	100	97.923	LdLV9_12_v1_pilon	organism=Leishmania_donovani_strain_LV9
LdCL_12:250264-251217	100	98.952	LdLV9_12_v1_pilon	organism=Leishmania_donovani_strain_LV9
LdCL_12:256637-259744	100	97.846	LdLV9_12_v1_pilon	organism=Leishmania_donovani_strain_LV9
LdCL_12:271930-272496	100	100	LdLV9_12_v1_pilon	organism=Leishmania_donovani_strain_LV9
LdCL_12:277193-280105	100	98.866	LdLV9_12_v1_pilon	organism=Leishmania_donovani_strain_LV9
LdCL_12:290483-290896	100	100	LdLV9_12_v1_pilon	organism=Leishmania_donovani_strain_LV9
LdCL_12:291445-293262	100	99.395	LdLV9_12_v1_pilon	organism=Leishmania_donovani_strain_LV9
LdCL_12:294297-294800	100	97.222	LmjF.12	organism=Leishmania_major_strain_Friedlin
LdCL_12:298619-300118	100	98.733	LdLV9_12_v1_pilon	organism=Leishmania_donovani_strain_LV9
LdCL_12:303403-307512	100	98.248	LdLV9_12_v1_pilon	organism=Leishmania_donovani_strain_LV9
LdCL_12:310148-315763	100	99.29	LdLV9_12_v1_pilon	organism=Leishmania_donovani_strain_LV9
LdCL_12:320710-326463	100	97.324	LdLV9_12_v1_pilon	organism=Leishmania_donovani_strain_LV9
LdCL_12:328282-329838	100	98.202	LdLV9_12_v1_pilon	organism=Leishmania_donovani_strain_LV9
LdCL_12:331226-334267	100	99.375	LdLV9_12_v1_pilon	organism=Leishmania_donovani_strain_LV9
LdCL_12:335799-339734	100	97.003	LdLV9_12_v1_pilon	organism=Leishmania_donovani_strain_LV9
LdCL_12:340987-342480	100	98.193	LdLV9_12_v1_pilon	organism=Leishmania_donovani_strain_LV9
LdCL_12:345012-346649	100	97.985	LdLV9_12_v1_pilon	organism=Leishmania_donovani_strain_LV9
LdCL_12:349539-351392	100	96.955	LdLV9_12_v1_pilon	organism=Leishmania_donovani_strain_LV9
LdCL_12:353327-356212	100	98.96	LdLV9_12_v1_pilon	organism=Leishmania_donovani_strain_LV9
LdCL_12:360113-361144	100	99.903	LinJ.12	organism=Leishmania_infantum_JPCM5
LdCL_12:363537-364835	100	97.998	LdLV9_12_v1_pilon	organism=Leishmania_donovani_strain_LV9
LdCL_12:366014-366508	100	100	LinJ.12	organism=Leishmania_infantum_JPCM5
LdCL_12:367492-370044	100	98.67	LdLV9_12_v1_pilon	organism=Leishmania_donovani_strain_LV9
LdCL_12:371381-371707	100	100	LdLV9_12_v1_pilon	organism=Leishmania_donovani_strain_LV9
LdCL_12:374196-374522	100	99.388	LinJ.12	organism=Leishmania_infantum_JPCM5
LdCL_12:376151-376618	100	94.231	LdLV9_00_083_v1_pilon	organism=Leishmania_donovani_strain_LV9
LdCL_12:379443-380603	100	95.634	LdCL_12
LdCL_12:383771-384238	100	96.581	LdCL_12
LdCL_12:386939-388258	100	99.015	LmjSD75_12	organism=Leishmania_major_strain_SD_75.1
LdCL_12:390712-392604	100	97.889	LdCL_12
LdCL_12:395745-396212	100	98.491	LdLV9_12_v1_pilon	organism=Leishmania_donovani_strain_LV9
LdCL_12:399190-400350	100	94.867	LdCL_12
LdCL_12:403051-404370	100	99.167	LinJ.12	organism=Leishmania_infantum_JPCM5
LdCL_12:406824-408683	100	98.065	LdCL_12
LdCL_12:411824-412291	100	98.922	LdLV9_12_v1_pilon	organism=Leishmania_donovani_strain_LV9
LdCL_12:415269-416429	100	94.867	LdCL_12
LdCL_12:419596-420063	100	100	LdCL_12
LdCL_12:422764-424083	100	98.636	LinJ.12	organism=Leishmania_infantum_JPCM5
LdCL_12:426537-428396	100	98.333	LdCL_12
LdCL_12:431537-432004	100	99.353	LdLV9_12_v1_pilon	organism=Leishmania_donovani_strain_LV9
LdCL_12:434982-436142	100	95.021	LdLV9_00_103_v1_pilon	organism=Leishmania_donovani_strain_LV9
LdCL_12:439309-439776	100	99.786	LdCL_12
LdCL_12:442477-443796	99	98.863	LinJ.12	organism=Leishmania_infantum_JPCM5
LdCL_12:446250-448109	100	98.495	LdCL_12
LdCL_12:451250-451717	100	98.287	LinJ.12	organism=Leishmania_infantum_JPCM5
LdCL_12:454695-455855	100	95.21	LdCL_12
LdCL_12:459022-459489	100	99.786	LdCL_12
LdCL_12:462190-463509	100	98.788	LmjSD75_12	organism=Leishmania_major_strain_SD_75.1
LdCL_12:465963-467822	100	98.441	LdCL_12
LdCL_12:470963-471430	100	98.276	LdLV9_12_v1_pilon	organism=Leishmania_donovani_strain_LV9
LdCL_12:474408-475568	100	96.389	LdCL_12
LdCL_12:478735-479202	100	98.932	LdCL_12
LdCL_12:481903-483222	100	99.242	LmjSD75_12	organism=Leishmania_major_strain_SD_75.1
LdCL_12:485676-487535	100	98.172	LdCL_12
LdCL_12:490676-491143	100	97.849	LdLV9_12_v1_pilon	organism=Leishmania_donovani_strain_LV9
LdCL_12:494121-495281	100	95.038	LdCL_12
LdCL_12:498448-498915	100	99.786	LdCL_12
LdCL_12:501616-502935	100	99.167	LinJ.12	organism=Leishmania_infantum_JPCM5
LdCL_12:505389-507128	100	97.414	LdCL_12
LdCL_12:510388-510855	100	99.138	LdLV9_12_v1_pilon	organism=Leishmania_donovani_strain_LV9
LdCL_12:513833-514993	100	95.563	LdCL_12
LdCL_12:518160-518627	100	99.786	LdCL_12
LdCL_12:521328-522647	100	99.242	LmjSD75_12	organism=Leishmania_major_strain_SD_75.1
LdCL_12:525101-526960	100	98.602	LdCL_12
LdCL_12:530101-530568	100	95.299	LdLV9_00_103_v1_pilon	organism=Leishmania_donovani_strain_LV9
LdCL_12:533546-534706	100	95.038	LdCL_12
LdCL_12:537873-538340	100	99.786	LdCL_12
LdCL_12:541041-542360	99	99.167	LmjF.12	organism=Leishmania_major_strain_Friedlin
LdCL_12:544814-546673	100	98.065	LdCL_12
LdCL_12:549814-550281	100	93.534	LdLV9_12_v1_pilon	organism=Leishmania_donovani_strain_LV9
LdCL_12:553259-554419	100	95.034	LdCL_12
LdCL_12:557586-558053	100	100	LdCL_12
LdCL_12:560754-562073	99	99.091	LmjF.12	organism=Leishmania_major_strain_Friedlin
LdCL_12:564527-566386	100	97.634	LdCL_12
LdCL_12:569527-569994	100	98.707	LdLV9_12_v1_pilon	organism=Leishmania_donovani_strain_LV9
LdCL_12:572972-574132	100	94.349	LdLV9_00_103_v1_pilon	organism=Leishmania_donovani_strain_LV9
LdCL_12:577299-577766	100	100	LdCL_12
LdCL_12:580933-581400	100	99.786	LdCL_12
LdCL_12:584099-585418	100	98.864	LdCL_12
LdCL_12:587862-589922	100	91.058	LdCL_12
LdCL_12:592398-593054	100	99.543	LdCL_12
LdCL_12:595556-596875	100	98.864	LmjSD75_12	organism=Leishmania_major_strain_SD_75.1
LdCL_12:599221-600078	99	89.988	LdCL_12
LdCL_12:605171-607147	100	94.556	LdCL_12
LdCL_12:609405-609890	100	99.794	LinJ.12	organism=Leishmania_infantum_JPCM5
LdCL_12:611996-613315	100	99.319	LmjF.12	organism=Leishmania_major_strain_Friedlin
LdCL_12:615638-617611	100	94.24	LdCL_12
LdCL_12:622471-627564	100	97.566	LdLV9_12_v1_pilon	organism=Leishmania_donovani_strain_LV9
LdCL_12:628225-630051	99	96.268	LdLV9_12_v1_pilon	organism=Leishmania_donovani_strain_LV9
LdCL_12:632733-636596	100	98.266	LdLV9_12_v1_pilon	organism=Leishmania_donovani_strain_LV9
LdCL_12:650010-650306	100	95.286	LdLV9_12_v1_pilon	organism=Leishmania_donovani_strain_LV9
LdCL_12:651088-652242	100	97.143	LdLV9_12_v1_pilon	organism=Leishmania_donovani_strain_LV9
LdCL_12:656556-659042	100	97.909	LdLV9_12_v1_pilon	organism=Leishmania_donovani_strain_LV9
LdCL_12:664191-667559	100	97.922	LdLV9_12_v1_pilon	organism=Leishmania_donovani_strain_LV9
LdCL_12:669518-672361	100	97.644	LdLV9_12_v1_pilon	organism=Leishmania_donovani_strain_LV9
LdCL_12:674346-676448	100	98.573	LdLV9_12_v1_pilon	organism=Leishmania_donovani_strain_LV9
LdCL_12:677444-680077	100	97.95	LdLV9_12_v1_pilon	organism=Leishmania_donovani_strain_LV9
LdCL_12:681781-686607	100	97.576	LdLV9_12_v1_pilon	organism=Leishmania_donovani_strain_LV9
LdCL_12:688341-690029	100	97.691	LdLV9_12_v1_pilon	organism=Leishmania_donovani_strain_LV9
LdCL_12:695442-698471	100	96.634	LdLV9_12_v1_pilon	organism=Leishmania_donovani_strain_LV9
LdCL_12:700156-704388	100	98.772	LdLV9_12_v1_pilon	organism=Leishmania_donovani_strain_LV9
LdCL_12:707528-708517	100	99.798	LdLV9_12_v1_pilon	organism=Leishmania_donovani_strain_LV9
LdCL_12:709073-711673	100	96.62	LdLV9_12_v1_pilon	organism=Leishmania_donovani_strain_LV9
LdCL_12:713661-717779	100	96.674	LdLV9_12_v1_pilon	organism=Leishmania_donovani_strain_LV9
LdCL_12:719020-720339	100	97.424	LdLV9_12_v1_pilon	organism=Leishmania_donovani_strain_LV9
LdCL_12:723288-724319	100	97.965	LdLV9_12_v1_pilon	organism=Leishmania_donovani_strain_LV9
LdCL_12:725809-727728	100	98.385	LdLV9_12_v1_pilon	organism=Leishmania_donovani_strain_LV9
LdCL_12:728775-729416	100	96.262	LmjSD75_12	organism=Leishmania_major_strain_SD_75.1
LdCL_12:729875-731743	100	99.251	LdLV9_12_v1_pilon	organism=Leishmania_donovani_strain_LV9
LdCL_12:732805-733116	100	93.91	LinJ.12	organism=Leishmania_infantum_JPCM5
LdCL_12:733945-736557	100	97.245	LmjF.12	organism=Leishmania_major_strain_Friedlin
LdCL_12:737232-740147	100	98.217	LdLV9_12_v1_pilon	organism=Leishmania_donovani_strain_LV9
LdCL_12:741055-742917	100	99.356	LdLV9_12_v1_pilon	organism=Leishmania_donovani_strain_LV9
LdCL_12:747879-749195	100	97.191	LdLV9_12_v1_pilon	organism=Leishmania_donovani_strain_LV9
LdCL_12:749851-750813	100	95.539	LmjF.12	organism=Leishmania_major_strain_Friedlin
LdCL_13:2858-4810	100	97.952	LdLV9_13_v1_pilon	organism=Leishmania_donovani_strain_LV9
LdCL_13:6381-7556	100	97.959	LinJ.13	organism=Leishmania_infantum_JPCM5
LdCL_13:8174-8779	100	99.835	LdLV9_13_v1_pilon	organism=Leishmania_donovani_strain_LV9
LdCL_13:9620-10504	100	97.853	LdLV9_13_v1_pilon	organism=Leishmania_donovani_strain_LV9
LdCL_13:11258-12064	100	98.141	LdLV9_13_v1_pilon	organism=Leishmania_donovani_strain_LV9
LdCL_13:12898-14568	100	96.962	LmjSD75_13	organism=Leishmania_major_strain_SD_75.1
LdCL_13:15151-15741	100	97.293	LdLV9_13_v1_pilon	organism=Leishmania_donovani_strain_LV9
LdCL_13:16527-20819	100	98.253	LdLV9_13_v1_pilon	organism=Leishmania_donovani_strain_LV9
LdCL_13:24318-25829	100	98.677	LdLV9_13_v1_pilon	organism=Leishmania_donovani_strain_LV9
LdCL_13:29845-31155	100	99.086	LdLV9_13_v1_pilon	organism=Leishmania_donovani_strain_LV9
LdCL_13:32237-33295	100	99.245	LdLV9_13_v1_pilon	organism=Leishmania_donovani_strain_LV9
LdCL_13:34490-34849	100	98.889	LmjSD75_13	organism=Leishmania_major_strain_SD_75.1
LdCL_13:38901-41081	100	99.221	LdLV9_13_v1_pilon	organism=Leishmania_donovani_strain_LV9
LdCL_13:42205-42765	100	99.287	LinJ.13	organism=Leishmania_infantum_JPCM5
LdCL_13:43603-45024	100	98.945	LdLV9_13_v1_pilon	organism=Leishmania_donovani_strain_LV9
LdCL_13:47177-48685	100	98.94	LmjSD75_13	organism=Leishmania_major_strain_SD_75.1
LdCL_13:49690-51561	100	98.825	LdLV9_13_v1_pilon	organism=Leishmania_donovani_strain_LV9
LdCL_13:52167-53432	100	98.104	LdLV9_13_v1_pilon	organism=Leishmania_donovani_strain_LV9
LdCL_13:58400-59146	100	100	LdLV9_13_v1_pilon	organism=Leishmania_donovani_strain_LV9
LdCL_13:62539-64782	99	97.948	LdLV9_13_v1_pilon	organism=Leishmania_donovani_strain_LV9
LdCL_13:67417-69414	100	98.599	LdLV9_13_v1_pilon	organism=Leishmania_donovani_strain_LV9
LdCL_13:71051-71686	100	97.496	LdLV9_13_v1_pilon	organism=Leishmania_donovani_strain_LV9
LdCL_13:73344-74603	100	97.619	LdLV9_13_v1_pilon	organism=Leishmania_donovani_strain_LV9
LdCL_13:76307-77230	100	99.459	LinJ.13	organism=Leishmania_infantum_JPCM5
LdCL_13:79732-81333	100	98.002	LdLV9_13_v1_pilon	organism=Leishmania_donovani_strain_LV9
LdCL_13:81842-82624	100	99.617	LdLV9_13_v1_pilon	organism=Leishmania_donovani_strain_LV9
LdCL_13:85550-90784	100	98.892	LdLV9_13_v1_pilon	organism=Leishmania_donovani_strain_LV9
LdCL_13:92029-93384	100	99.779	LdCL_13
LdCL_13:94347-95702	100	99.853	LdCL_13
LdCL_13:96670-98025	100	99.853	LdLV9_13_v1_pilon	organism=Leishmania_donovani_strain_LV9
LdCL_13:98987-100342	100	99.558	LmjSD75_13	organism=Leishmania_major_strain_SD_75.1
LdCL_13:101304-102659	100	99.631	LdLV9_13_v1_pilon	organism=Leishmania_donovani_strain_LV9
LdCL_13:103365-109436	100	98.007	LdLV9_13_v1_pilon	organism=Leishmania_donovani_strain_LV9
LdCL_13:110463-113759	100	98.271	LdLV9_13_v1_pilon	organism=Leishmania_donovani_strain_LV9
LdCL_13:114438-116447	100	99.055	LdLV9_13_v1_pilon	organism=Leishmania_donovani_strain_LV9
LdCL_13:117470-119278	100	98.536	LmjLV39_13	organism=Leishmania_major_strain_LV39c5
LdCL_13:121369-124641	100	99.206	LdLV9_13_v1_pilon	organism=Leishmania_donovani_strain_LV9
LdCL_13:126530-126895	100	99.454	LmjF.13	organism=Leishmania_major_strain_Friedlin
LdCL_13:132655-134148	100	98.728	LdLV9_13_v1_pilon	organism=Leishmania_donovani_strain_LV9
LdCL_13:135743-137221	100	98.174	LdLV9_13_v1_pilon	organism=Leishmania_donovani_strain_LV9
LdCL_13:137941-140223	100	97.547	LdLV9_13_v1_pilon	organism=Leishmania_donovani_strain_LV9
LdCL_13:141614-143152	100	98.116	LdLV9_13_v1_pilon	organism=Leishmania_donovani_strain_LV9
LdCL_13:145008-151511	100	98.755	LdLV9_13_v1_pilon	organism=Leishmania_donovani_strain_LV9
LdCL_13:152327-153076	100	98.4	LdLV9_13_v1_pilon	organism=Leishmania_donovani_strain_LV9
LdCL_13:153983-154819	100	98.208	LmjSD75_13	organism=Leishmania_major_strain_SD_75.1
LdCL_13:157458-161165	100	98.328	LdLV9_13_v1_pilon	organism=Leishmania_donovani_strain_LV9
LdCL_13:162008-162604	100	99.665	LdLV9_13_v1_pilon	organism=Leishmania_donovani_strain_LV9
LdCL_13:163479-165482	100	97.417	LmjSD75_13	organism=Leishmania_major_strain_SD_75.1
LdCL_13:166632-167228	100	99.497	LdLV9_13_v1_pilon	organism=Leishmania_donovani_strain_LV9
LdCL_13:168456-168881	100	99.765	LinJ.13	organism=Leishmania_infantum_JPCM5
LdCL_13:171514-177087	100	97.668	LdLV9_13_v1_pilon	organism=Leishmania_donovani_strain_LV9
LdCL_13:178119-179096	100	99.387	LdLV9_13_v1_pilon	organism=Leishmania_donovani_strain_LV9
LdCL_13:179910-180803	100	98.434	LdLV9_13_v1_pilon	organism=Leishmania_donovani_strain_LV9
LdCL_13:181830-182654	100	98.182	LdLV9_13_v1_pilon	organism=Leishmania_donovani_strain_LV9
LdCL_13:184830-186107	100	99.294	LdLV9_13_v1_pilon	organism=Leishmania_donovani_strain_LV9
LdCL_13:187621-188529	100	98.9	LmjF.13	organism=Leishmania_major_strain_Friedlin
LdCL_13:189008-193012	100	99.4	LdLV9_13_v1_pilon	organism=Leishmania_donovani_strain_LV9
LdCL_13:194285-196108	100	98.684	LmjF.13	organism=Leishmania_major_strain_Friedlin
LdCL_13:198036-200150	100	98.014	LdLV9_13_v1_pilon	organism=Leishmania_donovani_strain_LV9
LdCL_13:202183-203457	100	97.887	LdLV9_13_v1_pilon	organism=Leishmania_donovani_strain_LV9
LdCL_13:204296-206020	100	98.029	LdLV9_13_v1_pilon	organism=Leishmania_donovani_strain_LV9
LdCL_13:208394-211267	100	99.582	LdLV9_13_v1_pilon	organism=Leishmania_donovani_strain_LV9
LdCL_13:214280-218548	99	98.407	LdLV9_13_v1_pilon	organism=Leishmania_donovani_strain_LV9
LdCL_13:219937-221265	100	96.464	LinJ.13	organism=Leishmania_infantum_JPCM5
LdCL_13:222148-223176	100	98.348	LdLV9_13_v1_pilon	organism=Leishmania_donovani_strain_LV9
LdCL_13:224135-226678	100	98.355	LinJ.13	organism=Leishmania_infantum_JPCM5
LdCL_13:227777-230710	100	98.432	LinJ.13	organism=Leishmania_infantum_JPCM5
LdCL_13:232414-233070	100	99.087	LdLV9_13_v1_pilon	organism=Leishmania_donovani_strain_LV9
LdCL_13:233988-240176	100	98.579	LinJ.13	organism=Leishmania_infantum_JPCM5
LdCL_13:241044-242699	100	97.167	LinJ.13	organism=Leishmania_infantum_JPCM5
LdCL_13:244547-246388	100	97.503	LinJ.13	organism=Leishmania_infantum_JPCM5
LdCL_13:247137-249224	100	97.608	LdCL_13
LdCL_13:249973-250644	100	98.083	LmjLV39_13	organism=Leishmania_major_strain_LV39c5
LdCL_13:253199-261148	100	97.723	LinJ.13	organism=Leishmania_infantum_JPCM5
LdCL_13:263799-264557	100	98.287	LinJ.13	organism=Leishmania_infantum_JPCM5
LdCL_13:265544-269251	100	98.171	LinJ.13	organism=Leishmania_infantum_JPCM5
LdCL_13:269940-273437	100	96.856	LdLV9_13_v1_pilon	organism=Leishmania_donovani_strain_LV9
LdCL_13:275815-279072	100	97.483	LdCL_13
LdCL_13:280365-281543	100	97.031	LdLV9_13_v1_pilon	organism=Leishmania_donovani_strain_LV9
LdCL_13:282763-284349	100	98.299	LmjSD75_13	organism=Leishmania_major_strain_SD_75.1
LdCL_13:288427-290508	100	99.425	LdLV9_13_v1_pilon	organism=Leishmania_donovani_strain_LV9
LdCL_13:291402-292436	100	97.391	LmjF.13	organism=Leishmania_major_strain_Friedlin
LdCL_13:293182-295077	100	99.051	LdLV9_13_v1_pilon	organism=Leishmania_donovani_strain_LV9
LdCL_13:296344-298809	100	97.337	LdLV9_13_v1_pilon	organism=Leishmania_donovani_strain_LV9
LdCL_13:300581-305149	100	98.949	LdLV9_13_v1_pilon	organism=Leishmania_donovani_strain_LV9
LdCL_13:305879-306706	100	98.309	LmjSD75_13	organism=Leishmania_major_strain_SD_75.1
LdCL_13:307479-309656	100	97.799	LdLV9_13_v1_pilon	organism=Leishmania_donovani_strain_LV9
LdCL_13:310479-311930	100	98.76	LdLV9_13_v1_pilon	organism=Leishmania_donovani_strain_LV9
LdCL_13:312773-314470	100	99.058	LdLV9_13_v1_pilon	organism=Leishmania_donovani_strain_LV9
LdCL_13:315801-317732	100	98.965	LdLV9_13_v1_pilon	organism=Leishmania_donovani_strain_LV9
LdCL_13:318656-324328	100	98.308	LdLV9_13_v1_pilon	organism=Leishmania_donovani_strain_LV9
LdCL_13:324535-326007	100	97.013	LmjLV39_13	organism=Leishmania_major_strain_LV39c5
LdCL_13:326833-328221	100	97.768	LdLV9_13_v1_pilon	organism=Leishmania_donovani_strain_LV9
LdCL_13:329083-330066	100	98.984	LdLV9_13_v1_pilon	organism=Leishmania_donovani_strain_LV9
LdCL_13:331185-335105	100	97.275	LmjLV39_13	organism=Leishmania_major_strain_LV39c5
LdCL_13:336095-337195	100	97.094	LdLV9_13_v1_pilon	organism=Leishmania_donovani_strain_LV9
LdCL_13:338099-343324	100	98.262	LdLV9_13_v1_pilon	organism=Leishmania_donovani_strain_LV9
LdCL_13:345878-346597	100	98.472	LdLV9_13_v1_pilon	organism=Leishmania_donovani_strain_LV9
LdCL_13:348556-349482	100	98.598	LmjF.13	organism=Leishmania_major_strain_Friedlin
LdCL_13:352343-358012	100	97.884	LdLV9_13_v1_pilon	organism=Leishmania_donovani_strain_LV9
LdCL_13:360039-364364	100	98.243	LdLV9_13_v1_pilon	organism=Leishmania_donovani_strain_LV9
LdCL_13:368733-370049	99	99.392	LmjLV39_13	organism=Leishmania_major_strain_LV39c5
LdCL_13:372208-375435	100	98.544	LdLV9_13_v1_pilon	organism=Leishmania_donovani_strain_LV9
LdCL_13:377058-378605	100	99.096	LdLV9_13_v1_pilon	organism=Leishmania_donovani_strain_LV9
LdCL_13:379784-380053	100	99.259	LtuLEM423_13	organism=Leishmania_turanica_strain_LEM423
LdCL_13:381212-382990	100	98.145	LdLV9_13_v1_pilon	organism=Leishmania_donovani_strain_LV9
LdCL_13:384170-385381	100	100	LdLV9_13_v1_pilon	organism=Leishmania_donovani_strain_LV9
LdCL_13:386598-387560	100	98.858	LdLV9_13_v1_pilon	organism=Leishmania_donovani_strain_LV9
LdCL_13:388305-388913	100	100	LdLV9_13_v1_pilon	organism=Leishmania_donovani_strain_LV9
LdCL_13:389658-391286	100	99.448	LdLV9_13_v1_pilon	organism=Leishmania_donovani_strain_LV9
LdCL_13:392753-393109	100	100	LinJ.13	organism=Leishmania_infantum_JPCM5
LdCL_13:395963-398095	100	98.453	LdLV9_13_v1_pilon	organism=Leishmania_donovani_strain_LV9
LdCL_13:400292-400849	100	98.566	LdLV9_13_v1_pilon	organism=Leishmania_donovani_strain_LV9
LdCL_13:405834-407339	100	98.274	LdLV9_13_v1_pilon	organism=Leishmania_donovani_strain_LV9
LdCL_13:408884-409705	100	99.27	LtuLEM423_13	organism=Leishmania_turanica_strain_LEM423
LdCL_13:411547-412368	100	99.392	LdLV9_13_v1_pilon	organism=Leishmania_donovani_strain_LV9
LdCL_13:413964-415613	99	96.962	LmjSD75_13	organism=Leishmania_major_strain_SD_75.1
LdCL_13:414888-414965	100	98.718	LtuLEM423_13	organism=Leishmania_turanica_strain_LEM423
LdCL_13:416715-417167	100	99.779	LdLV9_13_v1_pilon	organism=Leishmania_donovani_strain_LV9
LdCL_13:419458-420036	100	96.028	LdLV9_13_v1_pilon	organism=Leishmania_donovani_strain_LV9
LdCL_13:422832-423278	95	97.506	LdLV9_13_v1_pilon	organism=Leishmania_donovani_strain_LV9
LdCL_13:425010-427451	100	97.748	LdLV9_13_v1_pilon	organism=Leishmania_donovani_strain_LV9
LdCL_13:430294-431277	100	97.866	LmjSD75_13	organism=Leishmania_major_strain_SD_75.1
LdCL_13:432631-435417	100	97.022	LmjSD75_13	organism=Leishmania_major_strain_SD_75.1
LdCL_13:437102-437692	100	100	LinJ.13	organism=Leishmania_infantum_JPCM5
LdCL_13:440881-442143	100	97.308	LdLV9_13_v1_pilon	organism=Leishmania_donovani_strain_LV9
LdCL_13:445987-447384	100	97.854	LdLV9_13_v1_pilon	organism=Leishmania_donovani_strain_LV9
LdCL_13:449367-450839	100	99.117	LdLV9_13_v1_pilon	organism=Leishmania_donovani_strain_LV9
LdCL_13:451984-456153	100	97.99	LdLV9_13_v1_pilon	organism=Leishmania_donovani_strain_LV9
LdCL_13:457708-461142	100	97.541	LdLV9_13_v1_pilon	organism=Leishmania_donovani_strain_LV9
LdCL_13:462740-465253	100	98.846	LdLV9_13_v1_pilon	organism=Leishmania_donovani_strain_LV9
LdCL_13:467525-469618	100	98.949	LdLV9_13_v1_pilon	organism=Leishmania_donovani_strain_LV9
LdCL_13:470619-472388	100	98.418	LdLV9_13_v1_pilon	organism=Leishmania_donovani_strain_LV9
LdCL_13:473586-474800	100	98.93	LdLV9_13_v1_pilon	organism=Leishmania_donovani_strain_LV9
LdCL_13:475262-477238	99	99.392	LdLV9_13_v1_pilon	organism=Leishmania_donovani_strain_LV9
LdCL_13:481379-481885	99	97.826	LinJ.13	organism=Leishmania_infantum_JPCM5
LdCL_13:482682-485681	100	96.77	LdLV9_13_v1_pilon	organism=Leishmania_donovani_strain_LV9
LdCL_13:490818-491558	100	99.865	LdLV9_13_v1_pilon	organism=Leishmania_donovani_strain_LV9
LdCL_13:492793-493017	98	96.38	LmjLV39_13	organism=Leishmania_major_strain_LV39c5
LdCL_13:494558-496435	100	97.551	LdLV9_13_v1_pilon	organism=Leishmania_donovani_strain_LV9
LdCL_13:497021-500887	100	98.371	LdLV9_13_v1_pilon	organism=Leishmania_donovani_strain_LV9
LdCL_13:502746-503078	100	96.396	LmjLV39_13	organism=Leishmania_major_strain_LV39c5
LdCL_13:504677-505381	100	98.865	LinJ.13	organism=Leishmania_infantum_JPCM5
LdCL_13:506365-523290	100	98.374	LdLV9_13_v1_pilon	organism=Leishmania_donovani_strain_LV9
LdCL_13:526814-527290	100	99.161	LinJ.13	organism=Leishmania_infantum_JPCM5
LdCL_13:528152-530470	100	97.844	LdLV9_13_v1_pilon	organism=Leishmania_donovani_strain_LV9
LdCL_13:531895-535068	100	97.984	LdLV9_13_v1_pilon	organism=Leishmania_donovani_strain_LV9
LdCL_13:540726-542027	100	97.926	LdLV9_13_v1_pilon	organism=Leishmania_donovani_strain_LV9
LdCL_13:544479-544880	100	97.264	LmjF.13	organism=Leishmania_major_strain_Friedlin
LdCL_13:545978-548815	100	98.872	LdLV9_13_v1_pilon	organism=Leishmania_donovani_strain_LV9
LdCL_13:551795-555088	100	98.361	LdLV9_13_v1_pilon	organism=Leishmania_donovani_strain_LV9
LdCL_13:557001-558464	100	98.907	LdLV9_13_v1_pilon	organism=Leishmania_donovani_strain_LV9
LdCL_13:560310-563864	99	96.708	LdLV9_13_v1_pilon	organism=Leishmania_donovani_strain_LV9
LdCL_13:565134-566231	100	98.998	LdLV9_13_v1_pilon	organism=Leishmania_donovani_strain_LV9
LdCL_13:569280-571043	99	98.977	LdLV9_13_v1_pilon	organism=Leishmania_donovani_strain_LV9
LdCL_13:579275-579691	100	99.041	LmjSD75_13	organism=Leishmania_major_strain_SD_75.1
LdCL_13:582294-584546	100	98.136	LdLV9_13_v1_pilon	organism=Leishmania_donovani_strain_LV9
LdCL_13:585995-589609	100	99.032	LdLV9_13_v1_pilon	organism=Leishmania_donovani_strain_LV9
LdCL_13:593265-595451	100	98.217	LdLV9_13_v1_pilon	organism=Leishmania_donovani_strain_LV9
LdCL_13:597398-599107	100	98.655	LdLV9_13_v1_pilon	organism=Leishmania_donovani_strain_LV9
LdCL_13:601260-605999	100	98.882	LdLV9_13_v1_pilon	organism=Leishmania_donovani_strain_LV9
LdCL_13:607446-609167	99	98.314	LdLV9_13_v1_pilon	organism=Leishmania_donovani_strain_LV9
LdCL_13:610870-624867	100	99.3	LdLV9_13_v1_pilon	organism=Leishmania_donovani_strain_LV9
LdCL_13:625970-627586	100	99.691	LdLV9_13_v1_pilon	organism=Leishmania_donovani_strain_LV9
LdCL_13:628083-628403	100	98.442	LinJ.13	organism=Leishmania_infantum_JPCM5
LdCL_13:629140-629958	100	100	LdLV9_13_v1_pilon	organism=Leishmania_donovani_strain_LV9
LdCL_13:631799-633622	100	98.246	LdLV9_13_v1_pilon	organism=Leishmania_donovani_strain_LV9
LdCL_13:635302-636675	100	98.981	LdLV9_13_v1_pilon	organism=Leishmania_donovani_strain_LV9
LdCL_14:1201-2124	100	98.701	LdLV9_14_v1_pilon	organism=Leishmania_donovani_strain_LV9
LdCL_14:2582-5725	100	97.296	LdLV9_14_v1_pilon	organism=Leishmania_donovani_strain_LV9
LdCL_14:6233-7045	100	97.294	LmjSD75_14	organism=Leishmania_major_strain_SD_75.1
LdCL_14:7921-10989	100	98.274	LdLV9_14_v1_pilon	organism=Leishmania_donovani_strain_LV9
LdCL_14:12306-14507	100	98.002	LdLV9_14_v1_pilon	organism=Leishmania_donovani_strain_LV9
LdCL_14:15055-15630	100	99.653	LmjSD75_14	organism=Leishmania_major_strain_SD_75.1
LdCL_14:16302-17141	100	99.167	LinJ.14	organism=Leishmania_infantum_JPCM5
LdCL_14:18173-19009	100	99.283	LmjF.14	organism=Leishmania_major_strain_Friedlin
LdCL_14:19627-20781	100	98.877	LmjF.14	organism=Leishmania_major_strain_Friedlin
LdCL_14:21964-25053	100	97.864	LdLV9_14_v1_pilon	organism=Leishmania_donovani_strain_LV9
LdCL_14:26021-27592	100	98.728	LdLV9_14_v1_pilon	organism=Leishmania_donovani_strain_LV9
LdCL_14:28387-29460	100	98.696	LdLV9_14_v1_pilon	organism=Leishmania_donovani_strain_LV9
LdCL_14:30343-31401	100	98.3	LinJ.14	organism=Leishmania_infantum_JPCM5
LdCL_14:33499-35076	100	98.479	LdLV9_14_v1_pilon	organism=Leishmania_donovani_strain_LV9
LdCL_14:36079-36624	100	99.634	LdLV9_14_v1_pilon	organism=Leishmania_donovani_strain_LV9
LdCL_14:37424-38506	100	98.246	LdLV9_14_v1_pilon	organism=Leishmania_donovani_strain_LV9
LdCL_14:41831-43888	100	98.299	LdLV9_14_v1_pilon	organism=Leishmania_donovani_strain_LV9
LdCL_14:44968-46482	100	98.284	LdLV9_14_v1_pilon	organism=Leishmania_donovani_strain_LV9
LdCL_14:47590-48189	100	98.667	LmjSD75_14	organism=Leishmania_major_strain_SD_75.1
LdCL_14:49792-50313	99	97.132	LdLV9_14_v1_pilon	organism=Leishmania_donovani_strain_LV9
LdCL_14:52149-53480	100	99.174	LdLV9_14_v1_pilon	organism=Leishmania_donovani_strain_LV9
LdCL_14:55328-56692	100	99.267	LdLV9_14_v1_pilon	organism=Leishmania_donovani_strain_LV9
LdCL_14:59017-59337	100	100	LdLV9_14_v1_pilon	organism=Leishmania_donovani_strain_LV9
LdCL_14:61107-66644	100	98.573	LdLV9_14_v1_pilon	organism=Leishmania_donovani_strain_LV9
LdCL_14:67618-68046	100	98.601	LdLV9_14_v1_pilon	organism=Leishmania_donovani_strain_LV9
LdCL_14:68702-69220	100	98.459	LmjSD75_14	organism=Leishmania_major_strain_SD_75.1
LdCL_14:71496-73664	100	98.294	LdLV9_14_v1_pilon	organism=Leishmania_donovani_strain_LV9
LdCL_14:74808-76292	100	98.316	LdLV9_14_v1_pilon	organism=Leishmania_donovani_strain_LV9
LdCL_14:77319-80210	100	98.721	LmjLV39_14	organism=Leishmania_major_strain_LV39c5
LdCL_14:81522-82364	100	98.932	LdLV9_14_v1_pilon	organism=Leishmania_donovani_strain_LV9
LdCL_14:83141-83863	100	99.447	LmjSD75_14	organism=Leishmania_major_strain_SD_75.1
LdCL_14:84634-85491	100	99.883	LdLV9_14_v1_pilon	organism=Leishmania_donovani_strain_LV9
LdCL_14:88352-90763	100	98.01	LdLV9_14_v1_pilon	organism=Leishmania_donovani_strain_LV9
LdCL_14:92586-94721	100	98.268	LdLV9_14_v1_pilon	organism=Leishmania_donovani_strain_LV9
LdCL_14:99184-102468	100	98.966	LinJ.14	organism=Leishmania_infantum_JPCM5
LdCL_14:104836-106866	100	98.818	LmjF.14	organism=Leishmania_major_strain_Friedlin
LdCL_14:108842-111967	100	97.761	LdLV9_14_v1_pilon	organism=Leishmania_donovani_strain_LV9
LdCL_14:113315-121924	84	96.969	LinJ.14	organism=Leishmania_infantum_JPCM5
LdCL_14:123306-125129	100	98.52	LdLV9_14_v1_pilon	organism=Leishmania_donovani_strain_LV9
LdCL_14:129666-130598	100	100	LinJ.14	organism=Leishmania_infantum_JPCM5
LdCL_14:133251-134183	100	99.893	LinJ.14	organism=Leishmania_infantum_JPCM5
LdCL_14:136836-137768	100	99.035	LinJ.14	organism=Leishmania_infantum_JPCM5
LdCL_14:140420-141352	100	97.428	LdLV9_14_v1_pilon	organism=Leishmania_donovani_strain_LV9
LdCL_14:144018-144593	100	98.09	LmjSD75_14	organism=Leishmania_major_strain_SD_75.1
LdCL_14:145218-148427	100	99.315	LdLV9_14_v1_pilon	organism=Leishmania_donovani_strain_LV9
LdCL_14:149572-152022	100	97.686	LdLV9_14_v1_pilon	organism=Leishmania_donovani_strain_LV9
LdCL_14:153078-154391	100	99.619	LdLV9_14_v1_pilon	organism=Leishmania_donovani_strain_LV9
LdCL_14:155136-156788	100	99.214	LinJ.14	organism=Leishmania_infantum_JPCM5
LdCL_14:157663-158187	100	98.667	LdLV9_14_v1_pilon	organism=Leishmania_donovani_strain_LV9
LdCL_14:159465-160433	100	98.667	LaeL147_14	organism=Leishmania_aethiopica_L147
LdCL_14:161354-162733	100	99.42	LdLV9_14_v1_pilon	organism=Leishmania_donovani_strain_LV9
LdCL_14:165447-165863	100	96.403	Ld14_v01s1	organism=Leishmania_donovani_BPK282A1
LdCL_14:165926-166711	100	97.851	LinJ.14	organism=Leishmania_infantum_JPCM5
LdCL_14:175978-176802	100	98.545	LdLV9_14_v1_pilon	organism=Leishmania_donovani_strain_LV9
LdCL_14:181466-182293	100	100	LinJ.14	organism=Leishmania_infantum_JPCM5
LdCL_14:186645-188291	100	97.632	LmjSD75_14	organism=Leishmania_major_strain_SD_75.1
LdCL_14:192536-193939	100	99.145	LinJ.14	organism=Leishmania_infantum_JPCM5
LdCL_14:195454-195783	100	98.485	LinJ.14	organism=Leishmania_infantum_JPCM5
LdCL_14:196537-198051	99	98.811	LdLV9_14_v1_pilon	organism=Leishmania_donovani_strain_LV9
LdCL_14:199760-201259	100	99.267	LinJ.14	organism=Leishmania_infantum_JPCM5
LdCL_14:204353-205342	99	98.471	LmjSD75_14	organism=Leishmania_major_strain_SD_75.1
LdCL_14:210047-211513	100	98.16	LinJ.14	organism=Leishmania_infantum_JPCM5
LdCL_14:212393-213175	100	97.063	LdLV9_14_v1_pilon	organism=Leishmania_donovani_strain_LV9
LdCL_14:214376-217900	100	98.468	LinJ.14	organism=Leishmania_infantum_JPCM5
LdCL_14:219166-219546	100	98.688	LinJ.14	organism=Leishmania_infantum_JPCM5
LdCL_14:220119-224270	100	97.64	LdLV9_14_v1_pilon	organism=Leishmania_donovani_strain_LV9
LdCL_14:225785-227254	100	97.619	LmjF.14	organism=Leishmania_major_strain_Friedlin
LdCL_14:227892-229283	100	99.282	LdLV9_14_v1_pilon	organism=Leishmania_donovani_strain_LV9
LdCL_14:230022-231797	100	99.324	LdLV9_14_v1_pilon	organism=Leishmania_donovani_strain_LV9
LdCL_14:232663-233343	100	96.916	LinJ.14	organism=Leishmania_infantum_JPCM5
LdCL_14:236742-237659	100	98.693	LdLV9_14_v1_pilon	organism=Leishmania_donovani_strain_LV9
LdCL_14:239806-240648	100	99.051	LinJ.14	organism=Leishmania_infantum_JPCM5
LdCL_14:243832-244689	100	99.068	LtrL590_14	organism=Leishmania_tropica_L590
LdCL_14:246280-247134	100	98.363	LinJ.14	organism=Leishmania_infantum_JPCM5
LdCL_14:252455-253339	100	99.661	LinJ.14	organism=Leishmania_infantum_JPCM5
LdCL_14:264427-265326	100	99.444	LinJ.14	organism=Leishmania_infantum_JPCM5
LdCL_14:267526-268425	99	97.775	LinJ.14	organism=Leishmania_infantum_JPCM5
LdCL_14:284631-285530	100	98	LinJ.14	organism=Leishmania_infantum_JPCM5
LdCL_14:287162-288169	100	98.313	LinJ.14	organism=Leishmania_infantum_JPCM5
LdCL_14:292585-293565	100	97.961	LinJ.14	organism=Leishmania_infantum_JPCM5
LdCL_14:299228-300196	100	98.354	LmjSD75_14	organism=Leishmania_major_strain_SD_75.1
LdCL_14:304778-305905	99	100	LdLV9_14_v1_pilon	organism=Leishmania_donovani_strain_LV9
LdCL_14:309276-310469	100	99.414	LdCL_14
LdCL_14:313453-314646	100	99.832	LdCL_14
LdCL_14:317624-318802	100	99.321	LdLV9_14_v1_pilon	organism=Leishmania_donovani_strain_LV9
LdCL_14:325407-326324	100	98.026	LinJ.14	organism=Leishmania_infantum_JPCM5
LdCL_14:328092-333959	100	98.69	LdLV9_14_v1_pilon	organism=Leishmania_donovani_strain_LV9
LdCL_14:334849-336102	100	98.086	LdLV9_14_v1_pilon	organism=Leishmania_donovani_strain_LV9
LdCL_14:338685-339878	100	95.812	LmjF.14	organism=Leishmania_major_strain_Friedlin
LdCL_14:340858-341418	100	99.465	LinJ.14	organism=Leishmania_infantum_JPCM5
LdCL_14:342078-354776	100	97.387	LinJ.14	organism=Leishmania_infantum_JPCM5
LdCL_14:357534-358823	100	98.45	LmjF.14	organism=Leishmania_major_strain_Friedlin
LdCL_14:361294-365220	100	97.426	LdLV9_14_v1_pilon	organism=Leishmania_donovani_strain_LV9
LdCL_14:366556-368289	100	98.847	LinJ.14	organism=Leishmania_infantum_JPCM5
LdCL_14:369622-372609	100	97.99	LinJ.14	organism=Leishmania_infantum_JPCM5
LdCL_14:374648-378436	100	97.781	LdLV9_14_v1_pilon	organism=Leishmania_donovani_strain_LV9
LdCL_14:381499-381846	100	100	LinJ.14	organism=Leishmania_infantum_JPCM5
LdCL_14:384234-384581	100	99.138	LmjSD75_14	organism=Leishmania_major_strain_SD_75.1
LdCL_14:386437-387120	100	96.512	LmjLV39_14	organism=Leishmania_major_strain_LV39c5
LdCL_14:387170-388717	99	96.572	LdLV9_14_v1_pilon	organism=Leishmania_donovani_strain_LV9
LdCL_14:390063-393326	100	98.1	LinJ.14	organism=Leishmania_infantum_JPCM5
LdCL_14:394375-396348	100	97.67	LinJ.14	organism=Leishmania_infantum_JPCM5
LdCL_14:399882-402437	100	97.731	LinJ.14	organism=Leishmania_infantum_JPCM5
LdCL_14:405758-405982	100	98.667	LaeL147_14	organism=Leishmania_aethiopica_L147
LdCL_14:407527-407635	97	100	LinJ.14	organism=Leishmania_infantum_JPCM5
LdCL_14:407835-407946	100	100	LinJ.14	organism=Leishmania_infantum_JPCM5
LdCL_14:406701-406983	100	100	LinJ.14	organism=Leishmania_infantum_JPCM5
LdCL_14:407182-407275	100	100	LmjSD75_14	organism=Leishmania_major_strain_SD_75.1
LdCL_14:408865-409029	100	97.576	LinJ.14	organism=Leishmania_infantum_JPCM5
LdCL_14:410050-411870	100	97.364	LdLV9_14_v1_pilon	organism=Leishmania_donovani_strain_LV9
LdCL_14:412783-417429	100	98.623	LdLV9_14_v1_pilon	organism=Leishmania_donovani_strain_LV9
LdCL_14:420451-423036	100	98.608	LdLV9_14_v1_pilon	organism=Leishmania_donovani_strain_LV9
LdCL_14:425722-428310	100	97.608	LdLV9_14_v1_pilon	organism=Leishmania_donovani_strain_LV9
LdCL_14:430828-431334	99	99.802	LmjSD75_14	organism=Leishmania_major_strain_SD_75.1
LdCL_14:432603-435947	100	98.146	LdLV9_14_v1_pilon	organism=Leishmania_donovani_strain_LV9
LdCL_14:438136-438999	100	99.769	LdLV9_14_v1_pilon	organism=Leishmania_donovani_strain_LV9
LdCL_14:446708-448648	100	98.197	LdLV9_14_v1_pilon	organism=Leishmania_donovani_strain_LV9
LdCL_14:450564-451694	100	97.613	LmjSD75_14	organism=Leishmania_major_strain_SD_75.1
LdCL_14:453811-455121	100	98.703	LdLV9_14_v1_pilon	organism=Leishmania_donovani_strain_LV9
LdCL_14:455537-458596	100	97.941	LdLV9_14_v1_pilon	organism=Leishmania_donovani_strain_LV9
LdCL_14:460050-460994	100	98.519	LdLV9_14_v1_pilon	organism=Leishmania_donovani_strain_LV9
LdCL_14:461688-463205	100	99.078	LmjF.14	organism=Leishmania_major_strain_Friedlin
LdCL_14:466066-466608	99	98.893	LdLV9_14_v1_pilon	organism=Leishmania_donovani_strain_LV9
LdCL_14:467246-467869	100	99.359	LdLV9_14_v1_pilon	organism=Leishmania_donovani_strain_LV9
LdCL_14:470046-470858	100	100	LdLV9_14_v1_pilon	organism=Leishmania_donovani_strain_LV9
LdCL_14:473067-485873	100	98.368	LdLV9_14_v1_pilon	organism=Leishmania_donovani_strain_LV9
LdCL_14:488735-491851	100	98.429	LdLV9_14_v1_pilon	organism=Leishmania_donovani_strain_LV9
LdCL_14:494148-495344	100	99.332	LdLV9_14_v1_pilon	organism=Leishmania_donovani_strain_LV9
LdCL_14:496193-496885	100	98.557	LdLV9_14_v1_pilon	organism=Leishmania_donovani_strain_LV9
LdCL_14:500849-502270	100	97.54	LdLV9_14_v1_pilon	organism=Leishmania_donovani_strain_LV9
LdCL_14:502838-504031	100	96.817	LdLV9_14_v1_pilon	organism=Leishmania_donovani_strain_LV9
LdCL_14:504905-515596	100	96.507	LdCL_14
LdCL_14:517379-527587	100	98.378	LdCL_14
LdCL_14:530439-540914	100	97.976	LdCL_14
LdCL_14:543473-546280	100	99.43	LdLV9_14_v1_pilon	organism=Leishmania_donovani_strain_LV9
LdCL_14:548615-550045	100	99.651	LdLV9_14_v1_pilon	organism=Leishmania_donovani_strain_LV9
LdCL_14:551786-552868	100	98.892	LdLV9_14_v1_pilon	organism=Leishmania_donovani_strain_LV9
LdCL_14:555427-556479	100	97.989	LinJ.14	organism=Leishmania_infantum_JPCM5
LdCL_14:557425-558714	100	99.07	LdLV9_14_v1_pilon	organism=Leishmania_donovani_strain_LV9
LdCL_14:561319-563610	100	99.695	LdLV9_14_v1_pilon	organism=Leishmania_donovani_strain_LV9
LdCL_14:564911-567040	100	99.202	LdLV9_14_v1_pilon	organism=Leishmania_donovani_strain_LV9
LdCL_14:567920-569602	100	98.693	LdLV9_14_v1_pilon	organism=Leishmania_donovani_strain_LV9
LdCL_14:570325-571920	100	98.812	LdLV9_14_v1_pilon	organism=Leishmania_donovani_strain_LV9
LdCL_14:573306-574091	100	97.837	LmjF.14	organism=Leishmania_major_strain_Friedlin
LdCL_14:575023-577818	100	98.283	LdLV9_14_v1_pilon	organism=Leishmania_donovani_strain_LV9
LdCL_14:579972-581678	100	96.667	LdLV9_14_v1_pilon	organism=Leishmania_donovani_strain_LV9
LdCL_14:583007-583915	100	99.67	LdLV9_14_v1_pilon	organism=Leishmania_donovani_strain_LV9
LdCL_14:584794-585411	100	97.896	LdLV9_14_v1_pilon	organism=Leishmania_donovani_strain_LV9
LdCL_14:587473-587931	100	98.257	LinJ.14	organism=Leishmania_infantum_JPCM5
LdCL_14:589219-589677	100	99.782	LdCL_14
LdCL_14:590443-592179	100	97.409	LinJ.14	organism=Leishmania_infantum_JPCM5
LdCL_14:593103-595508	100	98.421	LinJ.14	organism=Leishmania_infantum_JPCM5
LdCL_14:597116-600409	100	97.814	LdLV9_14_v1_pilon	organism=Leishmania_donovani_strain_LV9
LdCL_14:603286-604359	100	98.138	LinJ.14	organism=Leishmania_infantum_JPCM5
LdCL_14:606079-607476	99	98.923	LmjSD75_14	organism=Leishmania_major_strain_SD_75.1
LdCL_14:610077-611789	100	96.674	LdCL_14
LdCL_14:613946-615190	100	97.831	LmjLV39_14	organism=Leishmania_major_strain_LV39c5
LdCL_14:616532-618400	100	98.771	LdLV9_14_v1_pilon	organism=Leishmania_donovani_strain_LV9
LdCL_14:621121-622701	100	98.102	LinJ.14	organism=Leishmania_infantum_JPCM5
LdCL_14:625695-627743	100	98.682	LdLV9_14_v1_pilon	organism=Leishmania_donovani_strain_LV9
LdCL_14:628860-629813	100	97.17	LinJ.14	organism=Leishmania_infantum_JPCM5
LdCL_14:630660-631325	100	98.198	LinJ.14	organism=Leishmania_infantum_JPCM5
LdCL_14:632139-632585	100	97.763	LmjLV39_14	organism=Leishmania_major_strain_LV39c5
LdCL_14:637744-640830	100	97.568	LinJ.14	organism=Leishmania_infantum_JPCM5
LdCL_14:642031-642432	100	96.02	LinJ.14	organism=Leishmania_infantum_JPCM5
LdCL_14:643978-645645	100	97.422	LinJ.14	organism=Leishmania_infantum_JPCM5
LdCL_14:647415-649427	100	98.162	LinJ.14	organism=Leishmania_infantum_JPCM5
LdCL_14:650186-655447	100	98.557	LdLV9_14_v1_pilon	organism=Leishmania_donovani_strain_LV9
LdCL_14:657442-660258	100	97.586	LdCL_14
LdCL_14:662672-664729	100	97.911	LmjF.14	organism=Leishmania_major_strain_Friedlin
LdCL_14:665453-665875	100	99.054	LdLV9_14_v1_pilon	organism=Leishmania_donovani_strain_LV9
LdCL_14:667298-668752	100	97.938	LdLV9_14_v1_pilon	organism=Leishmania_donovani_strain_LV9
LdCL_14:669486-670421	100	98.504	LmjSD75_14	organism=Leishmania_major_strain_SD_75.1
LdCL_14:671792-674329	100	96.651	LdLV9_14_v1_pilon	organism=Leishmania_donovani_strain_LV9
LdCL_14:675904-677424	100	99.08	LdCL_14
LdCL_15:1214-1516	100	99.34	LdLV9_15_v1_pilon	organism=Leishmania_donovani_strain_LV9
LdCL_15:2031-3893	100	99.463	LdLV9_15_v1_pilon	organism=Leishmania_donovani_strain_LV9
LdCL_15:4736-6013	100	99.531	LdLV9_15_v1_pilon	organism=Leishmania_donovani_strain_LV9
LdCL_15:6861-7859	100	97.998	LmjSD75_15	organism=Leishmania_major_strain_SD_75.1
LdCL_15:10322-11161	100	99.524	LmjF.15	organism=Leishmania_major_strain_Friedlin
LdCL_15:17919-20969	100	99.082	LinJ.15	organism=Leishmania_infantum_JPCM5
LdCL_15:22176-23582	100	99.076	LinJ.15	organism=Leishmania_infantum_JPCM5
LdCL_15:24866-25831	100	98.758	LmjSD75_15	organism=Leishmania_major_strain_SD_75.1
LdCL_15:27660-28931	100	98.899	LmjSD75_15	organism=Leishmania_major_strain_SD_75.1
LdCL_15:30523-32217	100	98.643	LdLV9_15_v1_pilon	organism=Leishmania_donovani_strain_LV9
LdCL_15:33343-35736	100	97.703	LdLV9_15_v1_pilon	organism=Leishmania_donovani_strain_LV9
LdCL_15:36818-37774	100	98.537	LinJ.15	organism=Leishmania_infantum_JPCM5
LdCL_15:41220-43172	100	99.437	LdLV9_15_v1_pilon	organism=Leishmania_donovani_strain_LV9
LdCL_15:51967-52614	100	99.074	LinJ.15	organism=Leishmania_infantum_JPCM5
LdCL_15:57234-57782	100	99.089	LdLV9_15_v1_pilon	organism=Leishmania_donovani_strain_LV9
LdCL_15:59815-62334	100	97.54	LdLV9_15_v1_pilon	organism=Leishmania_donovani_strain_LV9
LdCL_15:65096-66310	100	98.685	LdLV9_15_v1_pilon	organism=Leishmania_donovani_strain_LV9
LdCL_15:67725-69962	100	98.481	LdLV9_15_v1_pilon	organism=Leishmania_donovani_strain_LV9
LdCL_15:73569-75326	100	98.35	LdLV9_15_v1_pilon	organism=Leishmania_donovani_strain_LV9
LdCL_15:76479-76970	100	98.984	LdLV9_15_v1_pilon	organism=Leishmania_donovani_strain_LV9
LdCL_15:78701-79579	100	97.052	LdLV9_15_v1_pilon	organism=Leishmania_donovani_strain_LV9
LdCL_15:80420-81088	100	99.103	LmjSD75_34	organism=Leishmania_major_strain_SD_75.1
LdCL_15:83806-85365	100	98.077	LdLV9_15_v1_pilon	organism=Leishmania_donovani_strain_LV9
LdCL_15:85960-87084	100	99.467	LdLV9_15_v1_pilon	organism=Leishmania_donovani_strain_LV9
LdCL_15:87950-88597	100	96.914	LmjSD75_15	organism=Leishmania_major_strain_SD_75.1
LdCL_15:89649-90692	100	98.276	LdLV9_15_v1_pilon	organism=Leishmania_donovani_strain_LV9
LdCL_15:91276-93036	100	98.921	LdLV9_15_v1_pilon	organism=Leishmania_donovani_strain_LV9
LdCL_15:94107-95324	100	98.77	LmjF.15	organism=Leishmania_major_strain_Friedlin
LdCL_15:96378-102215	100	97.313	LmjSD75_15	organism=Leishmania_major_strain_SD_75.1
LdCL_15:103821-105254	100	98.396	LdLV9_15_v1_pilon	organism=Leishmania_donovani_strain_LV9
LdCL_15:106987-107760	99	99.482	LmjLV39_15	organism=Leishmania_major_strain_LV39c5
LdCL_15:109541-110104	100	99.823	LdLV9_15_v1_pilon	organism=Leishmania_donovani_strain_LV9
LdCL_15:111621-112184	99	99.466	LarLEM1108_15	organism=Leishmania_arabica_strain_LEM1108
LdCL_15:114068-116470	100	99.293	LdLV9_15_v1_pilon	organism=Leishmania_donovani_strain_LV9
LdCL_15:117036-117476	100	97.959	LdLV9_15_v1_pilon	organism=Leishmania_donovani_strain_LV9
LdCL_15:119298-121253	100	97.597	LdLV9_15_v1_pilon	organism=Leishmania_donovani_strain_LV9
LdCL_15:122696-124972	100	98.379	LdLV9_15_v1_pilon	organism=Leishmania_donovani_strain_LV9
LdCL_15:128712-131771	100	98.366	LdLV9_15_v1_pilon	organism=Leishmania_donovani_strain_LV9
LdCL_15:132819-134303	100	97.174	LdLV9_15_v1_pilon	organism=Leishmania_donovani_strain_LV9
LdCL_15:134941-136905	100	98.677	LdLV9_15_v1_pilon	organism=Leishmania_donovani_strain_LV9
LdCL_15:137474-140566	100	97.677	LdLV9_15_v1_pilon	organism=Leishmania_donovani_strain_LV9
LdCL_15:141268-141594	100	99.388	LmjSD75_15	organism=Leishmania_major_strain_SD_75.1
LdCL_15:142365-142691	100	99.388	LinJ.15	organism=Leishmania_infantum_JPCM5
LdCL_15:143430-144626	100	98.83	LdLV9_15_v1_pilon	organism=Leishmania_donovani_strain_LV9
LdCL_15:145389-147431	100	97.748	LdLV9_15_v1_pilon	organism=Leishmania_donovani_strain_LV9
LdCL_15:148167-150251	100	99.472	LdLV9_15_v1_pilon	organism=Leishmania_donovani_strain_LV9
LdCL_15:150845-151285	100	97.052	LmjSD75_15	organism=Leishmania_major_strain_SD_75.1
LdCL_15:152883-153920	100	99.133	LmjF.15	organism=Leishmania_major_strain_Friedlin
LdCL_15:157264-157515	100	95.473	LmjF.15	organism=Leishmania_major_strain_Friedlin
LdCL_15:157705-158118	100	98.792	LmjSD75_15	organism=Leishmania_major_strain_SD_75.1
LdCL_15:158463-158565	100	98.058	LinJ.15	organism=Leishmania_infantum_JPCM5
LdCL_15:159480-159582	100	99.029	LmjSD75_15	organism=Leishmania_major_strain_SD_75.1
LdCL_15:159600-159702	100	99.029	LinJ.15	organism=Leishmania_infantum_JPCM5
LdCL_15:159720-159822	100	99.029	LdLV9_15_v1_pilon	organism=Leishmania_donovani_strain_LV9
LdCL_15:159840-159942	100	99.029	LmjSD75_15	organism=Leishmania_major_strain_SD_75.1
LdCL_15:159960-160062	100	100	LdLV9_15_v1_pilon	organism=Leishmania_donovani_strain_LV9
LdCL_15:160080-160182	100	100	LinJ.15	organism=Leishmania_infantum_JPCM5
LdCL_15:160200-160302	100	98.058	LmjSD75_15	organism=Leishmania_major_strain_SD_75.1
LdCL_15:160320-160422	100	100	LmjSD75_15	organism=Leishmania_major_strain_SD_75.1
LdCL_15:160440-160542	100	99.029	LmjSD75_15	organism=Leishmania_major_strain_SD_75.1
LdCL_15:159448-160446	100	96.597	LdLV9_15_v1_pilon	organism=Leishmania_donovani_strain_LV9
LdCL_15:161468-203989	100	98.871	LdCL_15
LdCL_15:204676-206799	100	98.793	LinJ.15	organism=Leishmania_infantum_JPCM5
LdCL_15:207717-210725	100	97.906	LinJ.15	organism=Leishmania_infantum_JPCM5
LdCL_15:211716-211853	100	97.101	LmjSD75_15	organism=Leishmania_major_strain_SD_75.1
LdCL_15:213360-214496	100	98.329	LinJ.15	organism=Leishmania_infantum_JPCM5
LdCL_15:217961-223297	100	99.139	LinJ.15	organism=Leishmania_infantum_JPCM5
LdCL_15:224752-226779	100	98.62	LdLV9_15_v1_pilon	organism=Leishmania_donovani_strain_LV9
LdCL_15:228271-233526	100	97.51	LdLV9_15_v1_pilon	organism=Leishmania_donovani_strain_LV9
LdCL_15:234583-236211	100	98.943	LdLV9_15_v1_pilon	organism=Leishmania_donovani_strain_LV9
LdCL_15:238151-239149	100	98.398	LinJ.15	organism=Leishmania_infantum_JPCM5
LdCL_15:240942-241919	100	98.364	LinJ.15	organism=Leishmania_infantum_JPCM5
LdCL_15:242597-243304	100	98.164	LdLV9_15_v1_pilon	organism=Leishmania_donovani_strain_LV9
LdCL_15:244146-249452	100	97.853	LdLV9_15_v1_pilon	organism=Leishmania_donovani_strain_LV9
LdCL_15:251352-255107	100	99.042	LdLV9_15_v1_pilon	organism=Leishmania_donovani_strain_LV9
