## Supplementary material for "Evidence that interspecies *Leishmania* hybrids contribute to changes in disease pathology": Blast Results (part 2 of 3)

### Sheet: SRR6257365 (continued)
Query Chr:start-stop	Query coverage (%)	Match (%)	Chr Match	Genome Match
LdCL_15:257461-259014	100	98.456	LdLV9_15_v1_pilon	organism=Leishmania_donovani_strain_LV9
LdCL_15:261536-262882	100	98.589	LdLV9_15_v1_pilon	organism=Leishmania_donovani_strain_LV9
LdCL_15:267322-270192	100	98.434	LdLV9_15_v1_pilon	organism=Leishmania_donovani_strain_LV9
LdCL_15:275298-279398	100	98.83	LdLV9_15_v1_pilon	organism=Leishmania_donovani_strain_LV9
LdCL_15:284280-286379	100	98.952	LdLV9_15_v1_pilon	organism=Leishmania_donovani_strain_LV9
LdCL_15:291385-292815	100	97.973	LdLV9_15_v1_pilon	organism=Leishmania_donovani_strain_LV9
LdCL_15:295396-298497	100	99.226	LdLV9_15_v1_pilon	organism=Leishmania_donovani_strain_LV9
LdCL_15:299212-299817	100	100	LmjF.15	organism=Leishmania_major_strain_Friedlin
LdCL_15:300564-302039	100	98.848	LmjLV39_15	organism=Leishmania_major_strain_LV39c5
LdCL_15:303108-306227	100	98.015	LdLV9_15_v1_pilon	organism=Leishmania_donovani_strain_LV9
LdCL_15:307905-317267	100	98.613	LdLV9_15_v1_pilon	organism=Leishmania_donovani_strain_LV9
LdCL_15:317874-319841	100	98.476	LdLV9_15_v1_pilon	organism=Leishmania_donovani_strain_LV9
LdCL_15:320485-321921	100	98.122	LdLV9_15_v1_pilon	organism=Leishmania_donovani_strain_LV9
LdCL_15:323286-323525	99	98.333	LmjSD75_15	organism=Leishmania_major_strain_SD_75.1
LdCL_15:324481-325203	100	97.127	Ld15_v01s1	organism=Leishmania_donovani_BPK282A1
LdCL_15:325968-326040	100	100	LtuLEM423_17	organism=Leishmania_turanica_strain_LEM423
LdCL_15:326079-326152	100	100	LinJ.31	organism=Leishmania_infantum_JPCM5
LdCL_15:326227-326345	100	100	LinJ.11	organism=Leishmania_infantum_JPCM5
LdCL_15:333162-335156	100	99.298	LdLV9_15_v1_pilon	organism=Leishmania_donovani_strain_LV9
LdCL_15:338727-346766	100	97.914	LdLV9_15_v1_pilon	organism=Leishmania_donovani_strain_LV9
LdCL_15:351163-353142	100	98.991	LdLV9_15_v1_pilon	organism=Leishmania_donovani_strain_LV9
LdCL_15:354294-355394	100	97.911	LdLV9_15_v1_pilon	organism=Leishmania_donovani_strain_LV9
LdCL_15:356190-358157	100	98.273	LmjSD75_15	organism=Leishmania_major_strain_SD_75.1
LdCL_15:358891-365748	100	97.711	LdLV9_15_v1_pilon	organism=Leishmania_donovani_strain_LV9
LdCL_15:366445-372696	100	98.097	LdLV9_15_v1_pilon	organism=Leishmania_donovani_strain_LV9
LdCL_15:374163-375854	100	98.286	LmjF.15	organism=Leishmania_major_strain_Friedlin
LdCL_15:376755-377090	100	98.81	LinJ.15	organism=Leishmania_infantum_JPCM5
LdCL_15:377826-380960	100	98.534	LdLV9_15_v1_pilon	organism=Leishmania_donovani_strain_LV9
LdCL_15:381695-383005	100	98.856	LdLV9_15_v1_pilon	organism=Leishmania_donovani_strain_LV9
LdCL_15:383946-386426	100	96.076	LmjLV39_15	organism=Leishmania_major_strain_LV39c5
LdCL_15:387168-388553	100	98.919	LdLV9_15_v1_pilon	organism=Leishmania_donovani_strain_LV9
LdCL_15:389678-392572	100	98.48	LdLV9_15_v1_pilon	organism=Leishmania_donovani_strain_LV9
LdCL_15:394914-395885	100	96.728	LmjSD75_15	organism=Leishmania_major_strain_SD_75.1
LdCL_15:396344-398221	100	98.616	LdLV9_15_v1_pilon	organism=Leishmania_donovani_strain_LV9
LdCL_15:399323-400744	100	96.765	LdLV9_15_v1_pilon	organism=Leishmania_donovani_strain_LV9
LdCL_15:404431-406656	100	98.652	LmjSD75_15	organism=Leishmania_major_strain_SD_75.1
LdCL_15:408123-409667	100	98.641	LdLV9_15_v1_pilon	organism=Leishmania_donovani_strain_LV9
LdCL_15:410467-418080	100	98.636	LdLV9_15_v1_pilon	organism=Leishmania_donovani_strain_LV9
LdCL_15:419266-421761	100	98.397	LdLV9_15_v1_pilon	organism=Leishmania_donovani_strain_LV9
LdCL_15:424079-424648	100	99.479	LdLV9_15_v1_pilon	organism=Leishmania_donovani_strain_LV9
LdCL_15:425544-429161	100	98.674	LdLV9_15_v1_pilon	organism=Leishmania_donovani_strain_LV9
LdCL_15:430402-431061	100	99.848	LdLV9_15_v1_pilon	organism=Leishmania_donovani_strain_LV9
LdCL_15:433651-434589	100	98.083	LmjF.15	organism=Leishmania_major_strain_Friedlin
LdCL_15:435487-436689	100	99.335	LdLV9_15_v1_pilon	organism=Leishmania_donovani_strain_LV9
LdCL_15:437403-439562	100	98.468	LdLV9_15_v1_pilon	organism=Leishmania_donovani_strain_LV9
LdCL_15:441034-441627	100	100	LdLV9_15_v1_pilon	organism=Leishmania_donovani_strain_LV9
LdCL_15:442187-442774	100	99.32	LdLV9_15_v1_pilon	organism=Leishmania_donovani_strain_LV9
LdCL_15:445276-448338	100	99.641	LdLV9_15_v1_pilon	organism=Leishmania_donovani_strain_LV9
LdCL_15:451391-452470	100	99.259	LdLV9_15_v1_pilon	organism=Leishmania_donovani_strain_LV9
LdCL_15:453684-454967	100	97.975	LdLV9_15_v1_pilon	organism=Leishmania_donovani_strain_LV9
LdCL_15:456849-457448	100	98.333	LmjF.15	organism=Leishmania_major_strain_Friedlin
LdCL_15:458098-458448	100	100	LmjSD75_15	organism=Leishmania_major_strain_SD_75.1
LdCL_15:459630-460202	100	97.731	LdLV9_15_v1_pilon	organism=Leishmania_donovani_strain_LV9
LdCL_15:460861-461211	100	100	LmjSD75_15	organism=Leishmania_major_strain_SD_75.1
LdCL_15:463163-463762	100	100	LmjF.15	organism=Leishmania_major_strain_Friedlin
LdCL_15:464797-466083	100	98.99	LdLV9_15_v1_pilon	organism=Leishmania_donovani_strain_LV9
LdCL_15:466998-476468	100	98.163	LdLV9_15_v1_pilon	organism=Leishmania_donovani_strain_LV9
LdCL_15:477779-481543	100	98.831	LdLV9_15_v1_pilon	organism=Leishmania_donovani_strain_LV9
LdCL_15:482421-490526	100	98.456	LdLV9_15_v1_pilon	organism=Leishmania_donovani_strain_LV9
LdCL_15:493036-493371	100	100	LdLV9_15_v1_pilon	organism=Leishmania_donovani_strain_LV9
LdCL_15:494393-494728	100	99.702	LdLV9_15_v1_pilon	organism=Leishmania_donovani_strain_LV9
LdCL_15:495639-498017	100	98.571	LdLV9_15_v1_pilon	organism=Leishmania_donovani_strain_LV9
LdCL_15:499283-500719	100	97.077	LmjF.15	organism=Leishmania_major_strain_Friedlin
LdCL_15:503350-504825	100	98.306	LdLV9_15_v1_pilon	organism=Leishmania_donovani_strain_LV9
LdCL_15:507080-508555	100	98.916	LdLV9_15_v1_pilon	organism=Leishmania_donovani_strain_LV9
LdCL_15:509230-509745	100	98.643	LmjSD75_15	organism=Leishmania_major_strain_SD_75.1
LdCL_15:512841-514064	100	99.428	LdLV9_15_v1_pilon	organism=Leishmania_donovani_strain_LV9
LdCL_15:516049-517686	100	99.083	LdLV9_15_v1_pilon	organism=Leishmania_donovani_strain_LV9
LdCL_15:518761-524370	100	97.424	LdLV9_15_v1_pilon	organism=Leishmania_donovani_strain_LV9
LdCL_15:525966-529676	100	99.003	LdLV9_15_v1_pilon	organism=Leishmania_donovani_strain_LV9
LdCL_15:531576-535817	100	98.892	LdLV9_15_v1_pilon	organism=Leishmania_donovani_strain_LV9
LdCL_15:538260-540764	100	98.962	LdLV9_15_v1_pilon	organism=Leishmania_donovani_strain_LV9
LdCL_15:541623-545990	100	98.603	LinJ.15	organism=Leishmania_infantum_JPCM5
LdCL_15:549462-550784	100	99.849	LdLV9_15_v1_pilon	organism=Leishmania_donovani_strain_LV9
LdCL_15:551449-552564	99	98.025	LmjSD75_15	organism=Leishmania_major_strain_SD_75.1
LdCL_15:553090-554202	100	99.91	LdLV9_15_v1_pilon	organism=Leishmania_donovani_strain_LV9
LdCL_15:554831-555742	100	98.026	LdLV9_15_v1_pilon	organism=Leishmania_donovani_strain_LV9
LdCL_15:556400-558514	100	99.858	LdLV9_15_v1_pilon	organism=Leishmania_donovani_strain_LV9
LdCL_15:559133-560047	100	98.798	LdLV9_15_v1_pilon	organism=Leishmania_donovani_strain_LV9
LdCL_15:560448-561665	100	97.783	LinJ.15	organism=Leishmania_infantum_JPCM5
LdCL_15:562708-563925	100	98.112	LmjSD75_15	organism=Leishmania_major_strain_SD_75.1
LdCL_15:565486-566823	100	99.028	LmjSD75_15	organism=Leishmania_major_strain_SD_75.1
LdCL_15:567764-568663	100	98.667	LdLV9_15_v1_pilon	organism=Leishmania_donovani_strain_LV9
LdCL_15:569258-570145	100	99.55	LdLV9_15_v1_pilon	organism=Leishmania_donovani_strain_LV9
LdCL_15:570968-572404	100	99.374	LdLV9_15_v1_pilon	organism=Leishmania_donovani_strain_LV9
LdCL_15:573338-576361	100	98.48	LmjSD75_15	organism=Leishmania_major_strain_SD_75.1
LdCL_15:578377-578664	100	100	LinJ.15	organism=Leishmania_infantum_JPCM5
LdCL_15:579934-581646	100	98.657	LdLV9_15_v1_pilon	organism=Leishmania_donovani_strain_LV9
LdCL_15:583297-584178	100	99.206	LmjSD75_15	organism=Leishmania_major_strain_SD_75.1
LdCL_15:584979-586355	100	99.201	LinJ.15	organism=Leishmania_infantum_JPCM5
LdCL_15:587534-587911	100	98.677	LdLV9_15_v1_pilon	organism=Leishmania_donovani_strain_LV9
LdCL_15:589351-589731	100	100	LdLV9_15_v1_pilon	organism=Leishmania_donovani_strain_LV9
LdCL_15:592389-595181	100	98.747	LdLV9_15_v1_pilon	organism=Leishmania_donovani_strain_LV9
LdCL_15:598027-600849	100	99.504	LdLV9_15_v1_pilon	organism=Leishmania_donovani_strain_LV9
LdCL_15:602137-604137	100	98.101	LdLV9_15_v1_pilon	organism=Leishmania_donovani_strain_LV9
LdCL_15:604889-605767	100	98.407	LdLV9_15_v1_pilon	organism=Leishmania_donovani_strain_LV9
LdCL_15:606514-607110	100	99.33	LmjSD75_15	organism=Leishmania_major_strain_SD_75.1
LdCL_15:608186-608515	100	97.583	LmjSD75_15	organism=Leishmania_major_strain_SD_75.1
LdCL_15:608975-610033	100	98.772	LdLV9_15_v1_pilon	organism=Leishmania_donovani_strain_LV9
LdCL_15:610667-611917	100	97.762	LdLV9_15_v1_pilon	organism=Leishmania_donovani_strain_LV9
LdCL_15:612575-613243	100	96.861	LmjSD75_15	organism=Leishmania_major_strain_SD_75.1
LdCL_15:613818-614978	100	99.225	LdLV9_15_v1_pilon	organism=Leishmania_donovani_strain_LV9
LdCL_15:615855-619625	100	98.648	LdLV9_15_v1_pilon	organism=Leishmania_donovani_strain_LV9
LdCL_15:624163-625794	100	98.223	LdLV9_15_v1_pilon	organism=Leishmania_donovani_strain_LV9
LdCL_16:1850-2407	100	99.104	LinJ.16	organism=Leishmania_infantum_JPCM5
LdCL_16:2874-3998	100	99.378	LdLV9_16_v1_pilon	organism=Leishmania_donovani_strain_LV9
LdCL_16:4537-5181	100	99.07	LmjSD75_16	organism=Leishmania_major_strain_SD_75.1
LdCL_16:5668-6765	100	97.996	LmjLV39_16	organism=Leishmania_major_strain_LV39c5
LdCL_16:7452-8405	100	99.057	LdLV9_16_v1_pilon	organism=Leishmania_donovani_strain_LV9
LdCL_16:9005-10978	100	98.176	LdLV9_16_v1_pilon	organism=Leishmania_donovani_strain_LV9
LdCL_16:11958-14837	100	98.438	LmjSD75_16	organism=Leishmania_major_strain_SD_75.1
LdCL_16:15426-16625	100	98	LdLV9_16_v1_pilon	organism=Leishmania_donovani_strain_LV9
LdCL_16:17776-19983	100	98.784	LdLV9_16_v1_pilon	organism=Leishmania_donovani_strain_LV9
LdCL_16:22413-23396	100	98.679	LdLV9_16_v1_pilon	organism=Leishmania_donovani_strain_LV9
LdCL_16:24449-26545	99	98.18	LdLV9_16_v1_pilon	organism=Leishmania_donovani_strain_LV9
LdCL_16:28442-30922	99	99.677	LdLV9_16_v1_pilon	organism=Leishmania_donovani_strain_LV9
LdCL_16:31753-34113	100	98.518	LdLV9_16_v1_pilon	organism=Leishmania_donovani_strain_LV9
LdCL_16:34972-35598	100	97.129	LdLV9_16_v1_pilon	organism=Leishmania_donovani_strain_LV9
LdCL_16:38630-39136	100	99.211	LinJ.16	organism=Leishmania_infantum_JPCM5
LdCL_16:40358-41065	100	97.599	LdLV9_16_v1_pilon	organism=Leishmania_donovani_strain_LV9
LdCL_16:42004-42921	100	99.02	LdLV9_16_v1_pilon	organism=Leishmania_donovani_strain_LV9
LdCL_16:43462-56718	100	98.386	LdLV9_16_v1_pilon	organism=Leishmania_donovani_strain_LV9
LdCL_16:59271-59729	100	99.782	LdLV9_16_v1_pilon	organism=Leishmania_donovani_strain_LV9
LdCL_16:62299-63360	100	97.458	LdLV9_16_v1_pilon	organism=Leishmania_donovani_strain_LV9
LdCL_16:65049-65948	100	98.889	LdLV9_16_v1_pilon	organism=Leishmania_donovani_strain_LV9
LdCL_16:69844-70995	100	98.177	LdLV9_16_v1_pilon	organism=Leishmania_donovani_strain_LV9
LdCL_16:72136-72531	100	100	LdLV9_16_v1_pilon	organism=Leishmania_donovani_strain_LV9
LdCL_16:73965-74492	100	99.621	LdLV9_16_v1_pilon	organism=Leishmania_donovani_strain_LV9
LdCL_16:76900-79179	100	99.43	LdLV9_16_v1_pilon	organism=Leishmania_donovani_strain_LV9
LdCL_16:81037-81567	100	99.623	LdLV9_16_v1_pilon	organism=Leishmania_donovani_strain_LV9
LdCL_16:83698-85185	100	98.051	LdLV9_16_v1_pilon	organism=Leishmania_donovani_strain_LV9
LdCL_16:85829-88957	100	98.373	LdLV9_16_v1_pilon	organism=Leishmania_donovani_strain_LV9
LdCL_16:89965-98589	100	98.435	LdLV9_16_v1_pilon	organism=Leishmania_donovani_strain_LV9
LdCL_16:100013-100786	100	99.871	LdLV9_16_v1_pilon	organism=Leishmania_donovani_strain_LV9
LdCL_16:101337-103172	100	98.039	LdLV9_16_v1_pilon	organism=Leishmania_donovani_strain_LV9
LdCL_16:105476-107545	100	98.213	LdLV9_16_v1_pilon	organism=Leishmania_donovani_strain_LV9
LdCL_16:109376-113188	100	98.453	LdLV9_16_v1_pilon	organism=Leishmania_donovani_strain_LV9
LdCL_16:114525-115688	100	98.625	LinJ.16	organism=Leishmania_infantum_JPCM5
LdCL_16:116427-117284	100	98.256	LinJ.16	organism=Leishmania_infantum_JPCM5
LdCL_16:118181-119287	100	98.193	LinJ.16	organism=Leishmania_infantum_JPCM5
LdCL_16:121438-123501	100	97.097	LdLV9_16_v1_pilon	organism=Leishmania_donovani_strain_LV9
LdCL_16:124251-125696	99	97.855	LdLV9_16_v1_pilon	organism=Leishmania_donovani_strain_LV9
LdCL_16:128410-130863	100	99.144	LinJ.16	organism=Leishmania_infantum_JPCM5
LdCL_16:132690-135692	100	97.802	LinJ.16	organism=Leishmania_infantum_JPCM5
LdCL_16:136661-137719	100	96.412	LmjF.16	organism=Leishmania_major_strain_Friedlin
LdCL_16:139074-140801	100	99.19	LdLV9_16_v1_pilon	organism=Leishmania_donovani_strain_LV9
LdCL_16:142294-144000	100	98.711	LdLV9_16_v1_pilon	organism=Leishmania_donovani_strain_LV9
LdCL_16:146119-146676	100	98.404	LmjF.16	organism=Leishmania_major_strain_Friedlin
LdCL_16:148698-152258	100	99.017	LdLV9_16_v1_pilon	organism=Leishmania_donovani_strain_LV9
LdCL_16:155392-156096	100	98.582	LdLV9_16_v1_pilon	organism=Leishmania_donovani_strain_LV9
LdCL_16:157250-157729	100	99.583	LdLV9_34_v1_pilon	organism=Leishmania_donovani_strain_LV9
LdCL_16:160722-161276	100	97.838	LdLV9_16_v1_pilon	organism=Leishmania_donovani_strain_LV9
LdCL_16:162709-166269	100	99.27	LdLV9_16_v1_pilon	organism=Leishmania_donovani_strain_LV9
LdCL_16:170313-170912	100	97.833	LinJ.16	organism=Leishmania_infantum_JPCM5
LdCL_16:175006-175674	100	97.758	LdLV9_16_v1_pilon	organism=Leishmania_donovani_strain_LV9
LdCL_16:177562-181143	100	98.855	LdLV9_16_v1_pilon	organism=Leishmania_donovani_strain_LV9
LdCL_16:183673-184659	100	99.088	LmjSD75_16	organism=Leishmania_major_strain_SD_75.1
LdCL_16:186437-187378	100	99.363	LdLV9_16_v1_pilon	organism=Leishmania_donovani_strain_LV9
LdCL_16:188769-189752	100	99.492	LinJ.16	organism=Leishmania_infantum_JPCM5
LdCL_16:190698-191183	100	99.177	LinJ.16	organism=Leishmania_infantum_JPCM5
LdCL_16:192869-194242	100	98.617	LdLV9_16_v1_pilon	organism=Leishmania_donovani_strain_LV9
LdCL_16:194864-197068	100	98.367	Ld16_v01s1	organism=Leishmania_donovani_BPK282A1
LdCL_16:198281-198673	100	99.746	LinJ.16	organism=Leishmania_infantum_JPCM5
LdCL_16:199217-199609	100	99.491	LinJ.16	organism=Leishmania_infantum_JPCM5
LdCL_16:200854-202071	100	98.851	LdLV9_16_v1_pilon	organism=Leishmania_donovani_strain_LV9
LdCL_16:203781-209309	100	99.258	LdLV9_16_v1_pilon	organism=Leishmania_donovani_strain_LV9
LdCL_16:211956-212348	100	100	LinJ.16	organism=Leishmania_infantum_JPCM5
LdCL_16:212892-213284	100	100	LinJ.16	organism=Leishmania_infantum_JPCM5
LdCL_16:214048-217455	100	96.273	LdLV9_16_v1_pilon	organism=Leishmania_donovani_strain_LV9
LdCL_16:218172-220136	100	96.743	LdLV9_16_v1_pilon	organism=Leishmania_donovani_strain_LV9
LdCL_16:220704-222806	100	97.147	LdLV9_16_v1_pilon	organism=Leishmania_donovani_strain_LV9
LdCL_16:223849-224166	100	98.742	LinJ.16	organism=Leishmania_infantum_JPCM5
LdCL_16:225155-225706	100	99.819	LdLV9_16_v1_pilon	organism=Leishmania_donovani_strain_LV9
LdCL_16:226618-228318	100	98.354	LdLV9_16_v1_pilon	organism=Leishmania_donovani_strain_LV9
LdCL_16:230232-232256	99	98.267	LdLV9_16_v1_pilon	organism=Leishmania_donovani_strain_LV9
LdCL_16:233790-235133	100	98.14	LinJ.16	organism=Leishmania_infantum_JPCM5
LdCL_16:236132-237787	100	99.155	LdLV9_16_v1_pilon	organism=Leishmania_donovani_strain_LV9
LdCL_16:238600-241149	100	98.196	LdLV9_16_v1_pilon	organism=Leishmania_donovani_strain_LV9
LdCL_16:242608-245637	100	98.482	LdLV9_16_v1_pilon	organism=Leishmania_donovani_strain_LV9
LdCL_16:246258-247847	100	96.853	LdLV9_16_v1_pilon	organism=Leishmania_donovani_strain_LV9
LdCL_16:248760-254447	100	98.102	LdLV9_16_v1_pilon	organism=Leishmania_donovani_strain_LV9
LdCL_16:255894-258116	100	98.561	LdLV9_16_v1_pilon	organism=Leishmania_donovani_strain_LV9
LdCL_16:258876-260684	100	98.068	LmjF.16	organism=Leishmania_major_strain_Friedlin
LdCL_16:263553-264545	100	98.187	LmjF.16	organism=Leishmania_major_strain_Friedlin
LdCL_16:266924-267328	100	97.531	LdLV9_16_v1_pilon	organism=Leishmania_donovani_strain_LV9
LdCL_16:267419-269170	100	96.691	LmjF.16	organism=Leishmania_major_strain_Friedlin
LdCL_16:272538-289532	100	98.328	LdLV9_16_v1_pilon	organism=Leishmania_donovani_strain_LV9
LdCL_16:291637-293010	100	98.69	LdLV9_16_v1_pilon	organism=Leishmania_donovani_strain_LV9
LdCL_16:294131-296383	100	97.825	LdLV9_16_v1_pilon	organism=Leishmania_donovani_strain_LV9
LdCL_16:297749-299554	100	99.391	LdLV9_16_v1_pilon	organism=Leishmania_donovani_strain_LV9
LdCL_16:300359-302392	100	99.558	LdLV9_16_v1_pilon	organism=Leishmania_donovani_strain_LV9
LdCL_16:303645-304526	100	99.433	LdLV9_16_v1_pilon	organism=Leishmania_donovani_strain_LV9
LdCL_16:305841-308246	100	98.462	LdLV9_16_v1_pilon	organism=Leishmania_donovani_strain_LV9
LdCL_16:309180-310655	99	98.915	LdLV9_16_v1_pilon	organism=Leishmania_donovani_strain_LV9
LdCL_16:311676-312362	100	100	LdLV9_16_v1_pilon	organism=Leishmania_donovani_strain_LV9
LdCL_16:313706-315769	100	98.595	LinJ.16	organism=Leishmania_infantum_JPCM5
LdCL_16:319342-321330	100	98.341	LdLV9_16_v1_pilon	organism=Leishmania_donovani_strain_LV9
LdCL_16:322426-323319	100	97.101	LmjF.16	organism=Leishmania_major_strain_Friedlin
LdCL_16:324258-329222	100	98.37	LdLV9_16_v1_pilon	organism=Leishmania_donovani_strain_LV9
LdCL_16:330495-331082	96	98.582	LdLV9_16_v1_pilon	organism=Leishmania_donovani_strain_LV9
LdCL_16:336773-337435	100	98.793	LmjF.16	organism=Leishmania_major_strain_Friedlin
LdCL_16:337707-338045	100	98.82	LinJ.16	organism=Leishmania_infantum_JPCM5
LdCL_16:338363-339757	100	99.427	LdLV9_16_v1_pilon	organism=Leishmania_donovani_strain_LV9
LdCL_16:340333-341799	100	99.455	LdLV9_16_v1_pilon	organism=Leishmania_donovani_strain_LV9
LdCL_16:342514-344799	100	98.906	LdLV9_16_v1_pilon	organism=Leishmania_donovani_strain_LV9
LdCL_16:348869-352345	100	98.389	LdLV9_16_v1_pilon	organism=Leishmania_donovani_strain_LV9
LdCL_16:355537-356955	100	99.226	LdLV9_16_v1_pilon	organism=Leishmania_donovani_strain_LV9
LdCL_16:359330-361822	100	96.911	LdLV9_16_v1_pilon	organism=Leishmania_donovani_strain_LV9
LdCL_16:367088-369922	100	98.129	LdLV9_16_v1_pilon	organism=Leishmania_donovani_strain_LV9
LdCL_16:370985-373909	100	98.12	LdCL_16
LdCL_16:376121-378943	100	95.329	LdCL_16
LdCL_16:385281-388169	100	99.342	LdCL_16
LdCL_16:392013-395102	100	98.867	LdLV9_16_v1_pilon	organism=Leishmania_donovani_strain_LV9
LdCL_16:396519-399455	100	98.945	LdLV9_16_v1_pilon	organism=Leishmania_donovani_strain_LV9
LdCL_16:400470-400817	100	97.989	LinJ.16	organism=Leishmania_infantum_JPCM5
LdCL_16:401783-403333	100	99.42	LdLV9_16_v1_pilon	organism=Leishmania_donovani_strain_LV9
LdCL_16:408181-410100	100	96.776	LdLV9_16_v1_pilon	organism=Leishmania_donovani_strain_LV9
LdCL_16:412251-413234	100	96.951	LdLV9_16_v1_pilon	organism=Leishmania_donovani_strain_LV9
LdCL_16:417669-423443	100	98.217	LdLV9_16_v1_pilon	organism=Leishmania_donovani_strain_LV9
LdCL_16:426415-428094	100	98.452	LdLV9_16_v1_pilon	organism=Leishmania_donovani_strain_LV9
LdCL_16:431011-432123	100	97.125	LdLV9_16_v1_pilon	organism=Leishmania_donovani_strain_LV9
LdCL_16:435975-436448	100	97.89	LmjSD75_16	organism=Leishmania_major_strain_SD_75.1
LdCL_16:437301-437843	100	99.079	LdLV9_16_v1_pilon	organism=Leishmania_donovani_strain_LV9
LdCL_16:438221-438295	100	100	LtuLEM423_24	organism=Leishmania_turanica_strain_LEM423
LdCL_16:438728-440668	100	98.806	LdLV9_16_v1_pilon	organism=Leishmania_donovani_strain_LV9
LdCL_16:441833-442186	100	100	LinJ.16	organism=Leishmania_infantum_JPCM5
LdCL_16:443148-443876	100	99.588	LdLV9_16_v1_pilon	organism=Leishmania_donovani_strain_LV9
LdCL_16:445995-447455	100	99.316	LdLV9_16_v1_pilon	organism=Leishmania_donovani_strain_LV9
LdCL_16:448414-448569	100	100	LdLV9_16_v1_pilon	organism=Leishmania_donovani_strain_LV9
LdCL_16:449730-451340	100	98.572	LdLV9_16_v1_pilon	organism=Leishmania_donovani_strain_LV9
LdCL_16:452430-456752	100	98.751	LdLV9_16_v1_pilon	organism=Leishmania_donovani_strain_LV9
LdCL_16:458457-459317	100	98.49	LmjF.16	organism=Leishmania_major_strain_Friedlin
LdCL_16:460293-464123	100	99.243	LdLV9_16_v1_pilon	organism=Leishmania_donovani_strain_LV9
LdCL_16:465686-472288	100	98.18	LdLV9_16_v1_pilon	organism=Leishmania_donovani_strain_LV9
LdCL_16:474014-479458	100	98.917	LdLV9_16_v1_pilon	organism=Leishmania_donovani_strain_LV9
LdCL_16:480395-486904	100	97.866	LinJ.16	organism=Leishmania_infantum_JPCM5
LdCL_16:489284-489727	100	99.099	LinJ.16	organism=Leishmania_infantum_JPCM5
LdCL_16:490936-496164	100	97.974	LdLV9_16_v1_pilon	organism=Leishmania_donovani_strain_LV9
LdCL_16:497319-504020	100	97.136	LdLV9_16_v1_pilon	organism=Leishmania_donovani_strain_LV9
LdCL_16:505320-505619	100	98.667	LmjSD75_16	organism=Leishmania_major_strain_SD_75.1
LdCL_16:506196-508394	100	98.772	LdLV9_16_v1_pilon	organism=Leishmania_donovani_strain_LV9
LdCL_16:509585-512587	100	98.801	LdLV9_16_v1_pilon	organism=Leishmania_donovani_strain_LV9
LdCL_16:515601-515942	100	99.415	LinJ.16	organism=Leishmania_infantum_JPCM5
LdCL_16:518459-518800	100	100	LinJ.16	organism=Leishmania_infantum_JPCM5
LdCL_16:521006-525088	100	98.681	LdLV9_16_v1_pilon	organism=Leishmania_donovani_strain_LV9
LdCL_16:527064-538358	100	97.84	LdLV9_16_v1_pilon	organism=Leishmania_donovani_strain_LV9
LdCL_16:540167-545599	100	98.693	LdCL_16
LdCL_16:547732-549531	100	99.556	LinJ.16	organism=Leishmania_infantum_JPCM5
LdCL_16:551882-552208	100	98.165	LmjSD75_16	organism=Leishmania_major_strain_SD_75.1
LdCL_16:553842-554390	100	97.996	LmjSD75_16	organism=Leishmania_major_strain_SD_75.1
LdCL_16:556664-559471	100	96.44	LdLV9_16_v1_pilon	organism=Leishmania_donovani_strain_LV9
LdCL_16:561242-562105	100	99.306	LdLV9_16_v1_pilon	organism=Leishmania_donovani_strain_LV9
LdCL_16:563251-563841	100	99.154	LgeLEM452_16	organism=Leishmania_gerbilli_strain_LEM452
LdCL_16:564651-566219	100	98.152	LinJ.16	organism=Leishmania_infantum_JPCM5
LdCL_16:568361-569431	100	99.346	LinJ.16	organism=Leishmania_infantum_JPCM5
LdCL_16:572515-574314	100	99.889	LinJ.16	organism=Leishmania_infantum_JPCM5
LdCL_16:575818-577617	100	99.944	LinJ.16	organism=Leishmania_infantum_JPCM5
LdCL_16:579121-580920	100	100	LinJ.16	organism=Leishmania_infantum_JPCM5
LdCL_16:583836-588242	100	97.167	LinJ.16	organism=Leishmania_infantum_JPCM5
LdCL_16:590130-591047	100	96.844	LinJ.16	organism=Leishmania_infantum_JPCM5
LdCL_16:592981-596610	99	98.731	LdCL_16
LdCL_16:599442-602033	100	98.765	LdCL_16
LdCL_16:609298-611220	100	98.804	LdLV9_16_v1_pilon	organism=Leishmania_donovani_strain_LV9
LdCL_16:613938-615032	100	98.63	LinJ.16	organism=Leishmania_infantum_JPCM5
LdCL_16:616285-617997	100	98.19	LinJ.16	organism=Leishmania_infantum_JPCM5
LdCL_16:619444-619785	100	100	LdLV9_16_v1_pilon	organism=Leishmania_donovani_strain_LV9
LdCL_16:621231-624683	100	98.957	LdLV9_16_v1_pilon	organism=Leishmania_donovani_strain_LV9
LdCL_16:627549-628880	100	99.101	LdLV9_16_v1_pilon	organism=Leishmania_donovani_strain_LV9
LdCL_16:629459-633481	100	98.782	LdLV9_16_v1_pilon	organism=Leishmania_donovani_strain_LV9
LdCL_16:635242-638937	100	98.81	LdLV9_16_v1_pilon	organism=Leishmania_donovani_strain_LV9
LdCL_16:640268-642346	100	99.663	LdLV9_16_v1_pilon	organism=Leishmania_donovani_strain_LV9
LdCL_16:643305-644330	100	98.635	LdLV9_16_v1_pilon	organism=Leishmania_donovani_strain_LV9
LdCL_16:645544-648792	100	97.724	LdLV9_16_v1_pilon	organism=Leishmania_donovani_strain_LV9
LdCL_16:650712-651560	100	99.411	LdLV9_16_v1_pilon	organism=Leishmania_donovani_strain_LV9
LdCL_16:652633-654540	100	99.057	LdLV9_16_v1_pilon	organism=Leishmania_donovani_strain_LV9
LdCL_16:656616-657422	100	98.761	LmjSD75_16	organism=Leishmania_major_strain_SD_75.1
LdCL_16:658848-660203	100	97.493	LdLV9_16_v1_pilon	organism=Leishmania_donovani_strain_LV9
LdCL_16:660992-661711	100	99.861	LdLV9_16_v1_pilon	organism=Leishmania_donovani_strain_LV9
LdCL_16:663468-668381	100	97.741	LdLV9_16_v1_pilon	organism=Leishmania_donovani_strain_LV9
LdCL_16:670608-672680	100	99.035	LdLV9_16_v1_pilon	organism=Leishmania_donovani_strain_LV9
LdCL_16:675516-684959	100	97.893	LdCL_16
LdCL_16:685878-686294	100	100	LinJ.16	organism=Leishmania_infantum_JPCM5
LdCL_17:4929-7253	100	98.237	LmjF.17	organism=Leishmania_major_strain_Friedlin
LdCL_17:8322-8816	100	98.586	LmjSD75_17	organism=Leishmania_major_strain_SD_75.1
LdCL_17:9534-10199	100	98.048	LmjSD75_17	organism=Leishmania_major_strain_SD_75.1
LdCL_17:10959-11636	100	98.673	LinJ.17	organism=Leishmania_infantum_JPCM5
LdCL_17:13326-13961	100	96.87	LmjSD75_17	organism=Leishmania_major_strain_SD_75.1
LdCL_17:14791-15579	100	99.113	LdLV9_17_v1_pilon	organism=Leishmania_donovani_strain_LV9
LdCL_17:16357-17070	100	98.599	LinJ.17	organism=Leishmania_infantum_JPCM5
LdCL_17:18634-20295	100	98.736	LinJ.17	organism=Leishmania_infantum_JPCM5
LdCL_17:21399-21962	100	99.823	LdLV9_17_v1_pilon	organism=Leishmania_donovani_strain_LV9
LdCL_17:23855-25204	100	99.778	LmjF.17	organism=Leishmania_major_strain_Friedlin
LdCL_17:26061-27410	100	99.704	LinJ.17	organism=Leishmania_infantum_JPCM5
LdCL_17:28267-29616	100	99.778	LmjF.17	organism=Leishmania_major_strain_Friedlin
LdCL_17:30472-31821	100	99.704	LmjF.17	organism=Leishmania_major_strain_Friedlin
LdCL_17:32676-34025	100	99.926	LinJ.17	organism=Leishmania_infantum_JPCM5
LdCL_17:34881-36230	100	99.926	LinJ.17	organism=Leishmania_infantum_JPCM5
LdCL_17:37087-38436	100	99.704	LinJ.17	organism=Leishmania_infantum_JPCM5
LdCL_17:39293-40642	100	99.704	LmjF.17	organism=Leishmania_major_strain_Friedlin
LdCL_17:41499-42848	100	99.778	LinJ.17	organism=Leishmania_infantum_JPCM5
LdCL_17:43714-45063	100	99.778	LdCL_17
LdCL_17:45920-47269	100	99.926	LdCL_17
LdCL_17:51729-55865	100	99.226	LdLV9_17_v1_pilon	organism=Leishmania_donovani_strain_LV9
LdCL_17:64130-68374	100	97.904	LdLV9_17_v1_pilon	organism=Leishmania_donovani_strain_LV9
LdCL_17:72817-77016	100	98.048	LdLV9_17_v1_pilon	organism=Leishmania_donovani_strain_LV9
LdCL_17:78723-82712	100	97.444	LdLV9_17_v1_pilon	organism=Leishmania_donovani_strain_LV9
LdCL_17:84419-88408	100	97.294	LdLV9_17_v1_pilon	organism=Leishmania_donovani_strain_LV9
LdCL_17:91190-93193	100	96.956	LinJ.17	organism=Leishmania_infantum_JPCM5
LdCL_17:94000-95580	100	97.154	LmjF.17	organism=Leishmania_major_strain_Friedlin
LdCL_17:97423-98376	100	99.476	LdLV9_17_v1_pilon	organism=Leishmania_donovani_strain_LV9
LdCL_17:100060-102663	100	97.545	LdLV9_17_v1_pilon	organism=Leishmania_donovani_strain_LV9
LdCL_17:104422-105693	100	98.742	LdLV9_17_v1_pilon	organism=Leishmania_donovani_strain_LV9
LdCL_17:107252-109375	100	98.446	LdLV9_17_v1_pilon	organism=Leishmania_donovani_strain_LV9
LdCL_17:110741-114046	100	96.673	LdLV9_17_v1_pilon	organism=Leishmania_donovani_strain_LV9
LdCL_17:118073-120169	100	98.38	LinJ.17	organism=Leishmania_infantum_JPCM5
LdCL_17:122462-125980	100	98.466	LdLV9_17_v1_pilon	organism=Leishmania_donovani_strain_LV9
LdCL_17:130091-131170	100	98.796	LinJ.17	organism=Leishmania_infantum_JPCM5
LdCL_17:133276-135633	100	97.88	LdLV9_17_v1_pilon	organism=Leishmania_donovani_strain_LV9
LdCL_17:136466-137287	100	98.905	LinJ.17	organism=Leishmania_infantum_JPCM5
LdCL_17:140206-140739	99	98.874	LmjSD75_17	organism=Leishmania_major_strain_SD_75.1
LdCL_17:141782-143959	100	97.153	LdLV9_17_v1_pilon	organism=Leishmania_donovani_strain_LV9
LdCL_17:144988-145599	100	99.02	LdLV9_17_v1_pilon	organism=Leishmania_donovani_strain_LV9
LdCL_17:146870-151006	100	97.343	LdLV9_17_v1_pilon	organism=Leishmania_donovani_strain_LV9
LdCL_17:152625-153617	100	99.396	LdLV9_17_v1_pilon	organism=Leishmania_donovani_strain_LV9
LdCL_17:154125-159332	100	97.524	LdLV9_17_v1_pilon	organism=Leishmania_donovani_strain_LV9
LdCL_17:160166-160576	100	99.757	LdLV9_17_v1_pilon	organism=Leishmania_donovani_strain_LV9
LdCL_17:162622-164409	100	98.434	LdLV9_17_v1_pilon	organism=Leishmania_donovani_strain_LV9
LdCL_17:165205-165753	100	98.179	Ld17_v01s1	organism=Leishmania_donovani_BPK282A1
LdCL_17:167261-169663	100	98.169	LdLV9_17_v1_pilon	organism=Leishmania_donovani_strain_LV9
LdCL_17:170830-171657	100	97.947	LmjSD75_17	organism=Leishmania_major_strain_SD_75.1
LdCL_17:175425-179012	99	97.366	LdLV9_17_v1_pilon	organism=Leishmania_donovani_strain_LV9
LdCL_17:183096-186269	100	98.929	LdLV9_17_v1_pilon	organism=Leishmania_donovani_strain_LV9
LdCL_17:192221-195394	100	98.559	LdLV9_17_v1_pilon	organism=Leishmania_donovani_strain_LV9
LdCL_17:196468-198099	100	99.51	LdLV9_17_v1_pilon	organism=Leishmania_donovani_strain_LV9
LdCL_17:200254-204207	100	98.708	LdLV9_17_v1_pilon	organism=Leishmania_donovani_strain_LV9
LdCL_17:206147-212050	100	97.596	LdLV9_17_v1_pilon	organism=Leishmania_donovani_strain_LV9
LdCL_17:214601-219358	100	98.991	LdLV9_17_v1_pilon	organism=Leishmania_donovani_strain_LV9
LdCL_17:220802-221878	100	98.601	LdLV9_17_v1_pilon	organism=Leishmania_donovani_strain_LV9
LdCL_17:222659-233311	100	98.133	LdLV9_17_v1_pilon	organism=Leishmania_donovani_strain_LV9
LdCL_17:240738-242339	100	97.69	Ld17_v01s1	organism=Leishmania_donovani_BPK282A1
LdCL_17:245019-247751	100	97.877	LinJ.17	organism=Leishmania_infantum_JPCM5
LdCL_17:250561-254841	100	98.598	LinJ.17	organism=Leishmania_infantum_JPCM5
LdCL_17:257052-260144	100	98.707	LdLV9_17_v1_pilon	organism=Leishmania_donovani_strain_LV9
LdCL_17:261909-264449	100	97.835	LdLV9_17_v1_pilon	organism=Leishmania_donovani_strain_LV9
LdCL_17:268050-271244	100	98.466	LdLV9_17_v1_pilon	organism=Leishmania_donovani_strain_LV9
LdCL_17:272994-276875	100	99.023	LdLV9_17_v1_pilon	organism=Leishmania_donovani_strain_LV9
LdCL_17:278484-279389	100	99.89	LdLV9_17_v1_pilon	organism=Leishmania_donovani_strain_LV9
LdCL_17:280408-281073	100	99.55	LdCL_17
LdCL_17:282191-285826	100	97.527	LdLV9_17_v1_pilon	organism=Leishmania_donovani_strain_LV9
LdCL_17:286700-287656	100	98.015	LdLV9_17_v1_pilon	organism=Leishmania_donovani_strain_LV9
LdCL_17:288629-293542	100	97.945	LdLV9_17_v1_pilon	organism=Leishmania_donovani_strain_LV9
LdCL_17:297015-300419	99	99.148	LdLV9_17_v1_pilon	organism=Leishmania_donovani_strain_LV9
LdCL_17:303348-304847	100	97.867	LmjSD75_17	organism=Leishmania_major_strain_SD_75.1
LdCL_17:305985-306296	100	100	LinJ.17	organism=Leishmania_infantum_JPCM5
LdCL_17:308631-309092	100	98.918	LdLV9_17_v1_pilon	organism=Leishmania_donovani_strain_LV9
LdCL_17:309646-310812	100	100	LdLV9_17_v1_pilon	organism=Leishmania_donovani_strain_LV9
LdCL_17:312429-313595	100	99.829	LdLV9_17_v1_pilon	organism=Leishmania_donovani_strain_LV9
LdCL_17:314197-314658	100	94.805	LinJ.17	organism=Leishmania_infantum_JPCM5
LdCL_17:315212-316378	100	99.829	LdLV9_17_v1_pilon	organism=Leishmania_donovani_strain_LV9
LdCL_17:318320-318610	100	100	LdLV9_17_v1_pilon	organism=Leishmania_donovani_strain_LV9
LdCL_17:322428-323768	100	95.976	LdLV9_17_v1_pilon	organism=Leishmania_donovani_strain_LV9
LdCL_17:325186-326154	100	98.142	LdLV9_17_v1_pilon	organism=Leishmania_donovani_strain_LV9
LdCL_17:328825-332073	100	99.077	LdLV9_17_v1_pilon	organism=Leishmania_donovani_strain_LV9
LdCL_17:334302-335360	100	98.206	LmjF.17	organism=Leishmania_major_strain_Friedlin
LdCL_17:336067-338040	100	98.48	LinJ.17	organism=Leishmania_infantum_JPCM5
LdCL_17:339142-340461	100	99.848	LdLV9_17_v1_pilon	organism=Leishmania_donovani_strain_LV9
LdCL_17:346152-346224	100	100	LtuLEM423_17	organism=Leishmania_turanica_strain_LEM423
LdCL_17:346301-346382	100	100	LtuLEM423_17	organism=Leishmania_turanica_strain_LEM423
LdCL_17:346441-346516	100	100	LtuLEM423_17	organism=Leishmania_turanica_strain_LEM423
LdCL_17:347427-349532	100	98.815	LdLV9_17_v1_pilon	organism=Leishmania_donovani_strain_LV9
LdCL_17:351801-353474	100	99.881	LdLV9_17_v1_pilon	organism=Leishmania_donovani_strain_LV9
LdCL_17:354255-357875	100	98.371	LdLV9_17_v1_pilon	organism=Leishmania_donovani_strain_LV9
LdCL_17:358641-362495	100	97.75	LdLV9_17_v1_pilon	organism=Leishmania_donovani_strain_LV9
LdCL_17:363815-368851	100	99.207	LdLV9_17_v1_pilon	organism=Leishmania_donovani_strain_LV9
LdCL_17:371512-372846	100	99.326	LdLV9_17_v1_pilon	organism=Leishmania_donovani_strain_LV9
LdCL_17:373582-375099	100	97.628	LdLV9_17_v1_pilon	organism=Leishmania_donovani_strain_LV9
LdCL_17:376190-377620	100	97.764	LdLV9_17_v1_pilon	organism=Leishmania_donovani_strain_LV9
LdCL_17:378346-380772	100	99.382	LdLV9_17_v1_pilon	organism=Leishmania_donovani_strain_LV9
LdCL_17:381563-383962	100	98.5	LdLV9_17_v1_pilon	organism=Leishmania_donovani_strain_LV9
LdCL_17:386658-388136	100	99.527	LinJ.17	organism=Leishmania_infantum_JPCM5
LdCL_17:388880-389848	100	98.762	LmjF.17	organism=Leishmania_major_strain_Friedlin
LdCL_17:393719-396541	100	98.654	LdLV9_17_v1_pilon	organism=Leishmania_donovani_strain_LV9
LdCL_17:397831-398970	100	98.333	LinJ.17	organism=Leishmania_infantum_JPCM5
LdCL_17:400331-400954	100	98.558	LdLV9_17_v1_pilon	organism=Leishmania_donovani_strain_LV9
LdCL_17:405632-407422	100	99.386	LdLV9_17_v1_pilon	organism=Leishmania_donovani_strain_LV9
LdCL_17:409971-411833	100	98.124	LinJ.17	organism=Leishmania_infantum_JPCM5
LdCL_17:412724-414268	100	98.317	LdLV9_17_v1_pilon	organism=Leishmania_donovani_strain_LV9
LdCL_17:415030-415383	100	99.153	LinJ.17	organism=Leishmania_infantum_JPCM5
LdCL_17:416348-416782	100	99.31	LinJ.17	organism=Leishmania_infantum_JPCM5
LdCL_17:418419-419753	100	99.401	LinJ.17	organism=Leishmania_infantum_JPCM5
LdCL_17:422357-424042	100	97.865	LdLV9_17_v1_pilon	organism=Leishmania_donovani_strain_LV9
LdCL_17:425606-425944	100	98.525	Ld17_v01s1	organism=Leishmania_donovani_BPK282A1
LdCL_17:427752-429776	100	98.123	LdLV9_17_v1_pilon	organism=Leishmania_donovani_strain_LV9
LdCL_17:431055-432488	100	99.651	LdLV9_17_v1_pilon	organism=Leishmania_donovani_strain_LV9
LdCL_17:433359-440465	100	98.677	LinJ.17	organism=Leishmania_infantum_JPCM5
LdCL_17:443932-447798	100	99.181	LdLV9_17_v1_pilon	organism=Leishmania_donovani_strain_LV9
LdCL_17:449685-452891	100	98.909	LdLV9_17_v1_pilon	organism=Leishmania_donovani_strain_LV9
LdCL_17:455234-460012	100	98.534	LdLV9_17_v1_pilon	organism=Leishmania_donovani_strain_LV9
LdCL_17:462751-468039	100	98.016	LdLV9_17_v1_pilon	organism=Leishmania_donovani_strain_LV9
LdCL_17:469725-471950	100	98.922	LmjSD75_17	organism=Leishmania_major_strain_SD_75.1
LdCL_17:473061-473294	100	100	LinJ.17	organism=Leishmania_infantum_JPCM5
LdCL_17:476491-495876	100	98.34	LdLV9_17_v1_pilon	organism=Leishmania_donovani_strain_LV9
LdCL_17:496623-498815	100	98.906	LdLV9_17_v1_pilon	organism=Leishmania_donovani_strain_LV9
LdCL_17:499904-500914	100	96.245	LdLV9_17_v1_pilon	organism=Leishmania_donovani_strain_LV9
LdCL_17:502983-504899	100	97.966	LdLV9_17_v1_pilon	organism=Leishmania_donovani_strain_LV9
LdCL_17:506165-506521	99	99.719	LinJ.17	organism=Leishmania_infantum_JPCM5
LdCL_17:507786-510254	100	99.514	LinJ.17	organism=Leishmania_infantum_JPCM5
LdCL_17:516047-517342	100	97.454	LinJ.17	organism=Leishmania_infantum_JPCM5
LdCL_17:518207-519379	100	99.488	LinJ.17	organism=Leishmania_infantum_JPCM5
LdCL_17:523423-525597	100	97.796	LinJ.17	organism=Leishmania_infantum_JPCM5
LdCL_17:527678-529264	100	98.047	LdLV9_17_v1_pilon	organism=Leishmania_donovani_strain_LV9
LdCL_17:531534-533765	100	98.566	LinJ.17	organism=Leishmania_infantum_JPCM5
LdCL_17:535415-539362	100	98.86	LinJ.17	organism=Leishmania_infantum_JPCM5
LdCL_17:540275-541897	100	98.398	LinJ.17	organism=Leishmania_infantum_JPCM5
LdCL_17:542700-546992	100	98.113	LdLV9_17_v1_pilon	organism=Leishmania_donovani_strain_LV9
LdCL_17:549417-549773	100	99.16	LmjF.17	organism=Leishmania_major_strain_Friedlin
LdCL_17:550978-554505	100	98.442	LdLV9_17_v1_pilon	organism=Leishmania_donovani_strain_LV9
LdCL_17:555257-555595	100	100	LdLV9_17_v1_pilon	organism=Leishmania_donovani_strain_LV9
LdCL_17:557923-562113	100	98.139	LdLV9_17_v1_pilon	organism=Leishmania_donovani_strain_LV9
LdCL_17:563985-567461	100	98.962	LdLV9_17_v1_pilon	organism=Leishmania_donovani_strain_LV9
LdCL_17:569747-571639	100	98.679	LmjLV39_17	organism=Leishmania_major_strain_LV39c5
LdCL_17:572876-574672	100	97.718	LdLV9_17_v1_pilon	organism=Leishmania_donovani_strain_LV9
LdCL_17:575594-577891	100	97.607	LdLV9_17_v1_pilon	organism=Leishmania_donovani_strain_LV9
LdCL_17:580590-582734	100	97.579	LdLV9_17_v1_pilon	organism=Leishmania_donovani_strain_LV9
LdCL_17:586698-589265	100	97.12	LdLV9_17_v1_pilon	organism=Leishmania_donovani_strain_LV9
LdCL_17:591217-592584	100	99.196	LdLV9_17_v1_pilon	organism=Leishmania_donovani_strain_LV9
LdCL_17:595593-595928	100	98.214	LinJ.17	organism=Leishmania_infantum_JPCM5
LdCL_17:597752-602020	100	98.407	Ld17_v01s1	organism=Leishmania_donovani_BPK282A1
LdCL_17:603020-605884	100	99.302	LdLV9_17_v1_pilon	organism=Leishmania_donovani_strain_LV9
LdCL_17:606665-609862	100	97.709	LmjLV39_17	organism=Leishmania_major_strain_LV39c5
LdCL_17:611122-612477	100	99.41	LdLV9_17_v1_pilon	organism=Leishmania_donovani_strain_LV9
LdCL_17:613833-614786	100	98.637	LdLV9_17_v1_pilon	organism=Leishmania_donovani_strain_LV9
LdCL_17:615755-615958	100	98.529	LtuLEM423_17	organism=Leishmania_turanica_strain_LEM423
LdCL_17:616874-619003	100	99.155	LmjF.17	organism=Leishmania_major_strain_Friedlin
LdCL_17:620881-621447	100	98.06	LmjSD75_17	organism=Leishmania_major_strain_SD_75.1
LdCL_17:622691-625837	100	98.952	LdLV9_17_v1_pilon	organism=Leishmania_donovani_strain_LV9
LdCL_17:627300-628097	100	99.499	LdLV9_17_v1_pilon	organism=Leishmania_donovani_strain_LV9
LdCL_17:629184-630947	99	97.904	LmjLV39_17	organism=Leishmania_major_strain_LV39c5
LdCL_17:633945-634670	100	97.383	LmjSD75_17	organism=Leishmania_major_strain_SD_75.1
LdCL_17:635661-636584	100	98.701	LdLV9_17_v1_pilon	organism=Leishmania_donovani_strain_LV9
LdCL_17:637387-637926	100	96.481	LmjLV39_17	organism=Leishmania_major_strain_LV39c5
LdCL_17:639541-641028	100	98.454	LdLV9_17_v1_pilon	organism=Leishmania_donovani_strain_LV9
LdCL_17:641728-642078	100	99.43	LdLV9_17_v1_pilon	organism=Leishmania_donovani_strain_LV9
LdCL_17:644082-646697	100	98.21	LdLV9_17_v1_pilon	organism=Leishmania_donovani_strain_LV9
LdCL_17:647497-647886	99	97.403	LmjSD75_17	organism=Leishmania_major_strain_SD_75.1
LdCL_17:648963-651041	100	98.846	LdLV9_17_v1_pilon	organism=Leishmania_donovani_strain_LV9
LdCL_17:652204-653067	100	98.148	LdLV9_17_v1_pilon	organism=Leishmania_donovani_strain_LV9
LdCL_17:654295-655107	100	99.508	LdLV9_17_v1_pilon	organism=Leishmania_donovani_strain_LV9
LdCL_17:659268-660761	99	98.056	LmjSD75_17	organism=Leishmania_major_strain_SD_75.1
LdCL_17:662993-663985	100	97.382	LdLV9_17_v1_pilon	organism=Leishmania_donovani_strain_LV9
LdCL_17:664356-665129	100	98.837	LinJ.17	organism=Leishmania_infantum_JPCM5
LdCL_17:665895-666614	100	97.639	LdLV9_17_v1_pilon	organism=Leishmania_donovani_strain_LV9
LdCL_17:667874-669421	100	98.773	LdLV9_17_v1_pilon	organism=Leishmania_donovani_strain_LV9
LdCL_17:671140-675438	100	97.232	LdLV9_17_v1_pilon	organism=Leishmania_donovani_strain_LV9
LdCL_17:676093-677559	100	98.637	LdLV9_17_v1_pilon	organism=Leishmania_donovani_strain_LV9
LdCL_17:680770-681927	100	97.064	LmjLV39_17	organism=Leishmania_major_strain_LV39c5
LdCL_17:682655-683386	100	96.038	LmjF.17	organism=Leishmania_major_strain_Friedlin
LdCL_18:1368-4376	100	97.574	LdLV9_18_v1_pilon	organism=Leishmania_donovani_strain_LV9
LdCL_18:6450-7601	100	98.524	LdLV9_18_v1_pilon	organism=Leishmania_donovani_strain_LV9
LdCL_18:8393-9427	100	98.068	LdLV9_18_v1_pilon	organism=Leishmania_donovani_strain_LV9
LdCL_18:9877-11493	100	97.155	LdLV9_18_v1_pilon	organism=Leishmania_donovani_strain_LV9
LdCL_18:12379-15303	100	97.915	LdLV9_18_v1_pilon	organism=Leishmania_donovani_strain_LV9
LdCL_18:16117-16590	100	98.312	LtuLEM423_18	organism=Leishmania_turanica_strain_LEM423
LdCL_18:18838-21012	100	99.31	LdLV9_18_v1_pilon	organism=Leishmania_donovani_strain_LV9
LdCL_18:22158-23597	100	99.236	LinJ.18	organism=Leishmania_infantum_JPCM5
LdCL_18:24973-27411	100	98.401	LdLV9_18_v1_pilon	organism=Leishmania_donovani_strain_LV9
LdCL_18:28198-29562	99	97.868	LdLV9_18_v1_pilon	organism=Leishmania_donovani_strain_LV9
LdCL_18:30069-34526	100	98.923	LdLV9_18_v1_pilon	organism=Leishmania_donovani_strain_LV9
LdCL_18:36033-36416	100	99.219	LinJ.18	organism=Leishmania_infantum_JPCM5
LdCL_18:37392-39503	100	97.727	LdLV9_18_v1_pilon	organism=Leishmania_donovani_strain_LV9
LdCL_18:41531-43768	100	98.928	LdCL_18
LdCL_18:46153-47562	100	98.511	LinJ.18	organism=Leishmania_infantum_JPCM5
LdCL_18:48395-50512	100	98.159	Ld18_v01s1	organism=Leishmania_donovani_BPK282A1
LdCL_18:59481-60524	100	99.713	LinJ.18	organism=Leishmania_infantum_JPCM5
LdCL_18:69868-70914	100	98.095	LdLV9_18_v1_pilon	organism=Leishmania_donovani_strain_LV9
LdCL_18:86508-87536	100	97.668	LmjSD75_18	organism=Leishmania_major_strain_SD_75.1
LdCL_18:98107-99585	100	99.459	LdLV9_18_v1_pilon	organism=Leishmania_donovani_strain_LV9
LdCL_18:101014-102069	100	99.432	LdLV9_18_v1_pilon	organism=Leishmania_donovani_strain_LV9
LdCL_18:103919-105148	100	97.967	LmjLV39_18	organism=Leishmania_major_strain_LV39c5
LdCL_18:107553-108449	100	99.554	LdLV9_18_v1_pilon	organism=Leishmania_donovani_strain_LV9
LdCL_18:110432-111646	100	97.695	LdLV9_18_v1_pilon	organism=Leishmania_donovani_strain_LV9
LdCL_18:112316-112744	100	99.301	LinJ.18	organism=Leishmania_infantum_JPCM5
LdCL_18:113914-114270	100	100	LdLV9_18_v1_pilon	organism=Leishmania_donovani_strain_LV9
LdCL_18:121781-122848	100	99.064	LdLV9_18_v1_pilon	organism=Leishmania_donovani_strain_LV9
LdCL_18:126028-128142	100	99.007	LdLV9_18_v1_pilon	organism=Leishmania_donovani_strain_LV9
LdCL_18:129670-130683	99	99.21	LdLV9_18_v1_pilon	organism=Leishmania_donovani_strain_LV9
LdCL_18:132414-133568	100	98.629	LdLV9_18_v1_pilon	organism=Leishmania_donovani_strain_LV9
LdCL_18:135117-135425	100	98.706	LdLV9_18_v1_pilon	organism=Leishmania_donovani_strain_LV9
LdCL_18:136218-137000	100	100	LdLV9_18_v1_pilon	organism=Leishmania_donovani_strain_LV9
LdCL_18:138346-139080	100	99.32	LinJ.18	organism=Leishmania_infantum_JPCM5
LdCL_18:140701-141870	100	98.718	LinJ.18	organism=Leishmania_infantum_JPCM5
LdCL_18:143212-144126	100	99.235	LdLV9_18_v1_pilon	organism=Leishmania_donovani_strain_LV9
LdCL_18:145142-146212	100	100	LdLV9_18_v1_pilon	organism=Leishmania_donovani_strain_LV9
LdCL_18:148092-149498	100	99.713	LdLV9_18_v1_pilon	organism=Leishmania_donovani_strain_LV9
LdCL_18:150253-153645	100	99.587	LdLV9_18_v1_pilon	organism=Leishmania_donovani_strain_LV9
LdCL_18:156281-161521	100	97.672	LdLV9_18_v1_pilon	organism=Leishmania_donovani_strain_LV9
LdCL_18:164135-165826	100	99.704	LdLV9_18_v1_pilon	organism=Leishmania_donovani_strain_LV9
LdCL_18:168597-169199	100	99.337	LdLV9_18_v1_pilon	organism=Leishmania_donovani_strain_LV9
LdCL_18:170656-171069	100	99.275	LmjSD75_18	organism=Leishmania_major_strain_SD_75.1
LdCL_18:172182-172266	100	100	LinJ.18	organism=Leishmania_infantum_JPCM5
LdCL_18:172452-172547	100	100	LinJ.18	organism=Leishmania_infantum_JPCM5
LdCL_18:172675-172745	100	100	LmjSD75_18	organism=Leishmania_major_strain_SD_75.1
LdCL_18:172862-172926	100	100	LmjSD75_18	organism=Leishmania_major_strain_SD_75.1
LdCL_18:172997-173066	100	100	LtuLEM423_18	organism=Leishmania_turanica_strain_LEM423
LdCL_18:173147-173231	100	100	LtuLEM423_18	organism=Leishmania_turanica_strain_LEM423
LdCL_18:173417-173512	100	100	LmjSD75_18	organism=Leishmania_major_strain_SD_75.1
LdCL_18:173640-173710	100	100	LmjSD75_18	organism=Leishmania_major_strain_SD_75.1
LdCL_18:173827-173891	100	100	LmjSD75_18	organism=Leishmania_major_strain_SD_75.1
LdCL_18:173962-174029	100	100	LdCL_18
LdCL_18:174110-174194	100	100	LtuLEM423_18	organism=Leishmania_turanica_strain_LEM423
LdCL_18:174380-174475	100	100	LinJ.18	organism=Leishmania_infantum_JPCM5
LdCL_18:174602-174672	100	100	LinJ.18	organism=Leishmania_infantum_JPCM5
LdCL_18:174789-174853	100	100	LmjSD75_18	organism=Leishmania_major_strain_SD_75.1
LdCL_18:174924-174993	100	100	LtuLEM423_18	organism=Leishmania_turanica_strain_LEM423
LdCL_18:175074-175158	100	100	LinJ.18	organism=Leishmania_infantum_JPCM5
LdCL_18:175344-175439	100	100	LmjSD75_18	organism=Leishmania_major_strain_SD_75.1
LdCL_18:175567-175637	100	100	LmjSD75_18	organism=Leishmania_major_strain_SD_75.1
LdCL_18:175754-175818	100	100	LmjSD75_18	organism=Leishmania_major_strain_SD_75.1
LdCL_18:175889-175956	100	100	LdCL_18
LdCL_18:176037-176121	100	100	LinJ.18	organism=Leishmania_infantum_JPCM5
LdCL_18:176307-176402	100	100	LmjSD75_18	organism=Leishmania_major_strain_SD_75.1
LdCL_18:176530-176600	100	100	LmjSD75_18	organism=Leishmania_major_strain_SD_75.1
LdCL_18:176717-176781	100	100	LmjSD75_18	organism=Leishmania_major_strain_SD_75.1
LdCL_18:176852-176919	100	100	LdCL_18
LdCL_18:177000-177084	100	100	LinJ.18	organism=Leishmania_infantum_JPCM5
LdCL_18:177270-177365	100	100	LinJ.18	organism=Leishmania_infantum_JPCM5
LdCL_18:177493-177563	100	100	LinJ.18	organism=Leishmania_infantum_JPCM5
LdCL_18:177680-177744	100	100	LmjSD75_18	organism=Leishmania_major_strain_SD_75.1
LdCL_18:177815-177884	100	100	LtuLEM423_18	organism=Leishmania_turanica_strain_LEM423
LdCL_18:177965-178049	100	100	LinJ.18	organism=Leishmania_infantum_JPCM5
LdCL_18:178235-178330	100	100	LinJ.18	organism=Leishmania_infantum_JPCM5
LdCL_18:178458-178528	100	100	LinJ.18	organism=Leishmania_infantum_JPCM5
LdCL_18:178645-178709	100	100	LmjSD75_18	organism=Leishmania_major_strain_SD_75.1
LdCL_18:178780-178847	100	100	LdCL_18
LdCL_18:178928-179012	100	100	LinJ.18	organism=Leishmania_infantum_JPCM5
LdCL_18:179198-179293	100	100	LdCL_18
LdCL_18:179421-179491	100	100	LinJ.18	organism=Leishmania_infantum_JPCM5
LdCL_18:179608-179672	100	100	LmjSD75_18	organism=Leishmania_major_strain_SD_75.1
LdCL_18:179743-179812	100	100	LtuLEM423_18	organism=Leishmania_turanica_strain_LEM423
LdCL_18:179893-179977	100	100	LtuLEM423_18	organism=Leishmania_turanica_strain_LEM423
LdCL_18:182440-183549	99	97.826	LdLV9_18_v1_pilon	organism=Leishmania_donovani_strain_LV9
LdCL_18:184311-185564	100	95.056	LdLV9_18_v1_pilon	organism=Leishmania_donovani_strain_LV9
LdCL_18:187750-189138	100	99.28	LdLV9_18_v1_pilon	organism=Leishmania_donovani_strain_LV9
LdCL_18:191046-191744	100	97.854	LmjF.18	organism=Leishmania_major_strain_Friedlin
LdCL_18:192802-194664	100	98.712	LdLV9_18_v1_pilon	organism=Leishmania_donovani_strain_LV9
LdCL_18:195645-196829	100	98.143	LdLV9_18_v1_pilon	organism=Leishmania_donovani_strain_LV9
LdCL_18:197400-198266	100	98.847	LdLV9_18_v1_pilon	organism=Leishmania_donovani_strain_LV9
LdCL_18:199136-200398	100	97.387	LmjSD75_18	organism=Leishmania_major_strain_SD_75.1
LdCL_18:204196-206886	100	98.885	LdLV9_18_v1_pilon	organism=Leishmania_donovani_strain_LV9
LdCL_18:208718-210955	100	98.257	LdLV9_18_v1_pilon	organism=Leishmania_donovani_strain_LV9
LdCL_18:214044-215630	100	97.723	LmjLV39_18	organism=Leishmania_major_strain_LV39c5
LdCL_18:219359-220900	100	99.481	LdLV9_18_v1_pilon	organism=Leishmania_donovani_strain_LV9
LdCL_18:221561-222628	100	97.386	LmjLV39_18	organism=Leishmania_major_strain_LV39c5
LdCL_18:223464-224702	100	99.193	LdLV9_18_v1_pilon	organism=Leishmania_donovani_strain_LV9
LdCL_18:226517-229714	100	98.655	LdLV9_18_v1_pilon	organism=Leishmania_donovani_strain_LV9
LdCL_18:230581-231552	100	98.251	LdLV9_18_v1_pilon	organism=Leishmania_donovani_strain_LV9
LdCL_18:236692-237957	100	98.42	LdLV9_18_v1_pilon	organism=Leishmania_donovani_strain_LV9
LdCL_18:245373-245648	100	98.551	LinJ.18	organism=Leishmania_infantum_JPCM5
LdCL_18:247377-249284	100	98.221	LdLV9_18_v1_pilon	organism=Leishmania_donovani_strain_LV9
LdCL_18:251337-251597	100	100	LinJ.18	organism=Leishmania_infantum_JPCM5
LdCL_18:252842-253444	100	97.512	LdLV9_18_v1_pilon	organism=Leishmania_donovani_strain_LV9
LdCL_18:254660-256456	100	99.054	LdLV9_18_v1_pilon	organism=Leishmania_donovani_strain_LV9
LdCL_18:257865-258509	100	99.69	LdLV9_18_v1_pilon	organism=Leishmania_donovani_strain_LV9
LdCL_18:261042-262730	100	97.809	LdLV9_18_v1_pilon	organism=Leishmania_donovani_strain_LV9
LdCL_18:263438-264253	100	99.51	LinJ.18	organism=Leishmania_infantum_JPCM5
LdCL_18:268433-272359	100	97.759	LdLV9_18_v1_pilon	organism=Leishmania_donovani_strain_LV9
LdCL_18:276167-278302	100	99.017	LdLV9_18_v1_pilon	organism=Leishmania_donovani_strain_LV9
LdCL_18:280765-283269	100	96.647	LdLV9_18_v1_pilon	organism=Leishmania_donovani_strain_LV9
LdCL_18:284369-285781	100	98.938	LdLV9_18_v1_pilon	organism=Leishmania_donovani_strain_LV9
LdCL_18:290300-291664	100	98.388	LdLV9_18_v1_pilon	organism=Leishmania_donovani_strain_LV9
LdCL_18:297225-302027	100	97.778	LdLV9_18_v1_pilon	organism=Leishmania_donovani_strain_LV9
LdCL_18:303034-303118	100	98.824	LtuLEM423_18	organism=Leishmania_turanica_strain_LEM423
LdCL_18:303199-303268	100	100	LtuLEM423_18	organism=Leishmania_turanica_strain_LEM423
LdCL_18:303339-303403	100	100	LmjSD75_18	organism=Leishmania_major_strain_SD_75.1
LdCL_18:303520-303590	100	100	LmjSD75_18	organism=Leishmania_major_strain_SD_75.1
LdCL_18:305386-307941	100	97.613	LinJ.18	organism=Leishmania_infantum_JPCM5
LdCL_18:308675-309427	100	99.734	LdLV9_18_v1_pilon	organism=Leishmania_donovani_strain_LV9
LdCL_18:310508-311908	100	98.715	LdLV9_18_v1_pilon	organism=Leishmania_donovani_strain_LV9
LdCL_18:313512-315149	100	96.721	LdLV9_18_v1_pilon	organism=Leishmania_donovani_strain_LV9
LdCL_18:315977-316267	100	100	LdLV9_18_v1_pilon	organism=Leishmania_donovani_strain_LV9
LdCL_18:317987-323215	99	98.814	LdLV9_18_v1_pilon	organism=Leishmania_donovani_strain_LV9
LdCL_18:324364-325083	100	98.472	LdLV9_18_v1_pilon	organism=Leishmania_donovani_strain_LV9
LdCL_18:325742-326770	100	98.737	LmjSD75_18	organism=Leishmania_major_strain_SD_75.1
LdCL_18:327583-328503	100	98.697	LdLV9_18_v1_pilon	organism=Leishmania_donovani_strain_LV9
LdCL_18:329994-331226	100	98.054	LdLV9_18_v1_pilon	organism=Leishmania_donovani_strain_LV9
LdCL_18:332545-340530	100	98.134	LdLV9_18_v1_pilon	organism=Leishmania_donovani_strain_LV9
LdCL_18:341083-343911	100	98.445	LmjF.18	organism=Leishmania_major_strain_Friedlin
LdCL_18:345183-351323	100	98.24	LdLV9_18_v1_pilon	organism=Leishmania_donovani_strain_LV9
LdCL_18:352897-361530	100	97.695	LdLV9_18_v1_pilon	organism=Leishmania_donovani_strain_LV9
LdCL_18:363128-365740	100	97.395	LdLV9_18_v1_pilon	organism=Leishmania_donovani_strain_LV9
LdCL_18:365446-365542	100	98.969	LinJ.18	organism=Leishmania_infantum_JPCM5
LdCL_18:366445-368052	100	98.2	LdLV9_18_v1_pilon	organism=Leishmania_donovani_strain_LV9
LdCL_18:369637-372705	100	99.412	LinJ.18	organism=Leishmania_infantum_JPCM5
LdCL_18:373251-373922	100	98.958	LinJ.18	organism=Leishmania_infantum_JPCM5
LdCL_18:376253-378874	100	98.513	LinJ.18	organism=Leishmania_infantum_JPCM5
LdCL_18:379947-383270	100	98.676	LinJ.18	organism=Leishmania_infantum_JPCM5
LdCL_18:384002-385879	100	96.466	LinJ.18	organism=Leishmania_infantum_JPCM5
LdCL_18:386392-389091	100	98.444	LdLV9_18_v1_pilon	organism=Leishmania_donovani_strain_LV9
LdCL_18:389899-393732	100	97.707	LdLV9_18_v1_pilon	organism=Leishmania_donovani_strain_LV9
LdCL_18:394424-395800	100	98.693	LdCL_18
LdCL_18:396429-398543	100	99.764	LdLV9_18_v1_pilon	organism=Leishmania_donovani_strain_LV9
LdCL_18:399939-405932	100	97.881	LdLV9_18_v1_pilon	organism=Leishmania_donovani_strain_LV9
LdCL_18:406932-407507	100	98.264	LtuLEM423_18	organism=Leishmania_turanica_strain_LEM423
LdCL_18:408992-410476	100	99.125	LdLV9_18_v1_pilon	organism=Leishmania_donovani_strain_LV9
LdCL_18:411357-412700	99	98.361	LdLV9_18_v1_pilon	organism=Leishmania_donovani_strain_LV9
LdCL_18:414010-414348	100	100	LdLV9_18_v1_pilon	organism=Leishmania_donovani_strain_LV9
LdCL_18:416436-420446	100	98.555	LdLV9_18_v1_pilon	organism=Leishmania_donovani_strain_LV9
LdCL_18:421638-421961	100	100	LinJ.18	organism=Leishmania_infantum_JPCM5
LdCL_18:426161-428638	100	98.668	LdLV9_18_v1_pilon	organism=Leishmania_donovani_strain_LV9
LdCL_18:430494-434516	100	99.08	LdLV9_18_v1_pilon	organism=Leishmania_donovani_strain_LV9
LdCL_18:435673-440037	100	98.534	LdLV9_18_v1_pilon	organism=Leishmania_donovani_strain_LV9
LdCL_18:446527-448818	100	99.302	LdLV9_18_v1_pilon	organism=Leishmania_donovani_strain_LV9
LdCL_18:449534-452029	100	99.279	LdLV9_18_v1_pilon	organism=Leishmania_donovani_strain_LV9
LdCL_18:452970-453968	100	99.499	LinJ.18	organism=Leishmania_infantum_JPCM5
LdCL_18:457001-458896	100	98.734	LdLV9_18_v1_pilon	organism=Leishmania_donovani_strain_LV9
LdCL_18:461124-461819	100	99.423	LmjSD75_18	organism=Leishmania_major_strain_SD_75.1
LdCL_18:462605-465151	100	98.39	LdLV9_18_v1_pilon	organism=Leishmania_donovani_strain_LV9
LdCL_18:466244-467314	100	98.506	LdLV9_18_v1_pilon	organism=Leishmania_donovani_strain_LV9
LdCL_18:468882-469592	100	98.875	LdLV9_18_v1_pilon	organism=Leishmania_donovani_strain_LV9
LdCL_18:476019-478862	100	98.453	LdLV9_18_v1_pilon	organism=Leishmania_donovani_strain_LV9
LdCL_18:479579-480676	100	99.273	LdLV9_18_v1_pilon	organism=Leishmania_donovani_strain_LV9
LdCL_18:488161-488490	100	100	LmjLV39_18	organism=Leishmania_major_strain_LV39c5
LdCL_18:491393-492001	100	100	LdLV9_18_v1_pilon	organism=Leishmania_donovani_strain_LV9
LdCL_18:493550-498184	100	98.345	LdLV9_18_v1_pilon	organism=Leishmania_donovani_strain_LV9
LdCL_18:499158-502949	100	96.661	LdLV9_18_v1_pilon	organism=Leishmania_donovani_strain_LV9
LdCL_18:503548-504360	100	98.155	LdLV9_18_v1_pilon	organism=Leishmania_donovani_strain_LV9
LdCL_18:505849-508020	100	99.217	LdLV9_18_v1_pilon	organism=Leishmania_donovani_strain_LV9
LdCL_18:510283-512457	100	98.665	LdLV9_18_v1_pilon	organism=Leishmania_donovani_strain_LV9
LdCL_18:513694-515556	100	97.477	LdLV9_18_v1_pilon	organism=Leishmania_donovani_strain_LV9
LdCL_18:517380-519671	100	97.688	LdLV9_18_v1_pilon	organism=Leishmania_donovani_strain_LV9
LdCL_18:521845-524238	100	98.206	LdLV9_18_v1_pilon	organism=Leishmania_donovani_strain_LV9
LdCL_18:525819-526682	100	99.19	LdLV9_18_v1_pilon	organism=Leishmania_donovani_strain_LV9
LdCL_18:528722-529672	100	100	LmjF.18	organism=Leishmania_major_strain_Friedlin
LdCL_18:531713-532639	100	98.49	LdLV9_18_v1_pilon	organism=Leishmania_donovani_strain_LV9
LdCL_18:536353-538473	100	98.586	LdLV9_18_v1_pilon	organism=Leishmania_donovani_strain_LV9
LdCL_18:539414-543820	100	98.57	LdLV9_18_v1_pilon	organism=Leishmania_donovani_strain_LV9
LdCL_18:547628-549397	100	99.153	LinJ.18	organism=Leishmania_infantum_JPCM5
LdCL_18:554962-557265	100	99.566	LdLV9_18_v1_pilon	organism=Leishmania_donovani_strain_LV9
LdCL_18:567585-569465	100	98.94	LdLV9_18_v1_pilon	organism=Leishmania_donovani_strain_LV9
LdCL_18:585011-587896	100	97.472	LdLV9_18_v1_pilon	organism=Leishmania_donovani_strain_LV9
LdCL_18:589234-591702	100	99.068	LinJ.18	organism=Leishmania_infantum_JPCM5
LdCL_18:594516-595652	100	99.824	LinJ.18	organism=Leishmania_infantum_JPCM5
LdCL_18:598340-599116	100	98.842	LdLV9_18_v1_pilon	organism=Leishmania_donovani_strain_LV9
LdCL_18:599726-600232	99	99.01	LtuLEM423_36	organism=Leishmania_turanica_strain_LEM423
LdCL_18:601455-604316	100	97.562	LinJ.18	organism=Leishmania_infantum_JPCM5
LdCL_18:606521-609211	100	98.438	LinJ.18	organism=Leishmania_infantum_JPCM5
LdCL_18:612672-613235	100	96.809	LdLV9_18_v1_pilon	organism=Leishmania_donovani_strain_LV9
LdCL_18:620233-623598	100	98.188	LdLV9_18_v1_pilon	organism=Leishmania_donovani_strain_LV9
LdCL_18:625665-626366	100	100	LdLV9_18_v1_pilon	organism=Leishmania_donovani_strain_LV9
LdCL_18:632409-638549	100	98.146	LdLV9_18_v1_pilon	organism=Leishmania_donovani_strain_LV9
LdCL_18:644075-646807	100	98.203	LmjSD75_18	organism=Leishmania_major_strain_SD_75.1
LdCL_18:647611-648660	100	98.667	LdLV9_18_v1_pilon	organism=Leishmania_donovani_strain_LV9
LdCL_18:650375-651151	100	98.713	LdLV9_18_v1_pilon	organism=Leishmania_donovani_strain_LV9
LdCL_18:653392-653946	100	96.937	LmjSD75_18	organism=Leishmania_major_strain_SD_75.1
LdCL_18:655269-658415	100	97.617	LdLV9_18_v1_pilon	organism=Leishmania_donovani_strain_LV9
LdCL_18:660002-662926	100	99.111	LmjF.18	organism=Leishmania_major_strain_Friedlin
LdCL_18:665042-667966	100	99.59	LdLV9_18_v1_pilon	organism=Leishmania_donovani_strain_LV9
LdCL_18:672231-675956	99	97.772	LdLV9_18_v1_pilon	organism=Leishmania_donovani_strain_LV9
LdCL_18:676705-677796	100	96.978	LdLV9_18_v1_pilon	organism=Leishmania_donovani_strain_LV9
LdCL_18:678388-679647	100	98.571	LdLV9_18_v1_pilon	organism=Leishmania_donovani_strain_LV9
LdCL_18:680318-682009	100	97.813	LdLV9_18_v1_pilon	organism=Leishmania_donovani_strain_LV9
LdCL_18:683950-684414	100	98.925	LmjF.18	organism=Leishmania_major_strain_Friedlin
LdCL_18:686757-687701	100	99.048	LdLV9_18_v1_pilon	organism=Leishmania_donovani_strain_LV9
LdCL_18:690158-690799	100	99.065	LdLV9_18_v1_pilon	organism=Leishmania_donovani_strain_LV9
LdCL_18:692704-695094	100	97.201	LdLV9_18_v1_pilon	organism=Leishmania_donovani_strain_LV9
LdCL_18:695730-697694	100	99.389	LdLV9_18_v1_pilon	organism=Leishmania_donovani_strain_LV9
LdCL_18:699526-699957	100	99.769	LdLV9_18_v1_pilon	organism=Leishmania_donovani_strain_LV9
LdCL_18:700969-701646	100	97.198	LinJ.18	organism=Leishmania_infantum_JPCM5
LdCL_18:703953-704720	100	99.089	LdLV9_18_v1_pilon	organism=Leishmania_donovani_strain_LV9
LdCL_18:705552-705908	100	99.72	LinJ.18	organism=Leishmania_infantum_JPCM5
LdCL_18:707114-708856	100	98.279	LdLV9_18_v1_pilon	organism=Leishmania_donovani_strain_LV9
LdCL_18:710062-712125	100	98.595	LdLV9_18_v1_pilon	organism=Leishmania_donovani_strain_LV9
LdCL_18:714369-714704	100	95.238	LmjSD75_18	organism=Leishmania_major_strain_SD_75.1
LdCL_18:717080-719074	100	96.04	LdLV9_18_v1_pilon	organism=Leishmania_donovani_strain_LV9
LdCL_19:1211-2098	100	97.297	LdLV9_19_v1_pilon	organism=Leishmania_donovani_strain_LV9
LdCL_19:3384-4157	100	99.092	LmjF.19	organism=Leishmania_major_strain_Friedlin
LdCL_19:5207-5530	100	99.383	LdCL_19
LdCL_19:6067-6390	100	99.691	LmjSD75_19	organism=Leishmania_major_strain_SD_75.1
LdCL_19:6929-7252	100	99.383	LmjSD75_19	organism=Leishmania_major_strain_SD_75.1
LdCL_19:7831-8628	100	99.875	LinJ.19	organism=Leishmania_infantum_JPCM5
LdCL_19:10296-11555	99	99.68	LinJ.19	organism=Leishmania_infantum_JPCM5
LdCL_19:12556-13854	100	99.923	LinJ.19	organism=Leishmania_infantum_JPCM5
LdCL_19:14691-15902	100	98.762	LinJ.19	organism=Leishmania_infantum_JPCM5
LdCL_19:17710-18609	100	98.079	LinJ.19	organism=Leishmania_infantum_JPCM5
LdCL_19:19975-21162	99	97.729	LdLV9_19_v1_pilon	organism=Leishmania_donovani_strain_LV9
LdCL_19:21872-22561	100	97.391	LinJ.19	organism=Leishmania_infantum_JPCM5
LdCL_19:23570-24331	100	98.294	LinJ.19	organism=Leishmania_infantum_JPCM5
LdCL_19:25467-27362	100	99.789	LinJ.19	organism=Leishmania_infantum_JPCM5
LdCL_19:29674-30516	100	98.814	LinJ.19	organism=Leishmania_infantum_JPCM5
LdCL_19:32806-33948	100	98.688	LdLV9_19_v1_pilon	organism=Leishmania_donovani_strain_LV9
LdCL_19:35489-39964	100	99.106	LdLV9_19_v1_pilon	organism=Leishmania_donovani_strain_LV9
LdCL_19:44719-45942	100	99.837	LinJ.19	organism=Leishmania_infantum_JPCM5
LdCL_19:47526-48017	100	99.39	LdLV9_19_v1_pilon	organism=Leishmania_donovani_strain_LV9
LdCL_19:50938-51891	100	99.057	LmjSD75_19	organism=Leishmania_major_strain_SD_75.1
LdCL_19:56456-57409	100	99.371	LinJ.19	organism=Leishmania_infantum_JPCM5
LdCL_19:58805-61033	100	98.654	LdLV9_19_v1_pilon	organism=Leishmania_donovani_strain_LV9
LdCL_19:68579-70540	100	99.592	LdLV9_19_v1_pilon	organism=Leishmania_donovani_strain_LV9
LdCL_19:72213-74231	100	98.91	LdLV9_19_v1_pilon	organism=Leishmania_donovani_strain_LV9
LdCL_19:75941-78568	100	99.049	LinJ.19	organism=Leishmania_infantum_JPCM5
LdCL_19:81040-83565	100	99.05	LdLV9_19_v1_pilon	organism=Leishmania_donovani_strain_LV9
LdCL_19:91233-94115	100	99.445	LinJ.19	organism=Leishmania_infantum_JPCM5
LdCL_19:97549-99444	100	98.315	LinJ.19	organism=Leishmania_infantum_JPCM5
LdCL_19:101336-105439	100	97.322	LinJ.19	organism=Leishmania_infantum_JPCM5
LdCL_19:106941-107882	100	99.151	LinJ.19	organism=Leishmania_infantum_JPCM5
LdCL_19:112399-113577	100	99.491	LinJ.19	organism=Leishmania_infantum_JPCM5
LdCL_19:116534-117292	100	100	LmjSD75_19	organism=Leishmania_major_strain_SD_75.1
LdCL_19:119826-121847	100	99.556	LdLV9_19_v1_pilon	organism=Leishmania_donovani_strain_LV9
LdCL_19:123953-125737	100	99.664	LinJ.19	organism=Leishmania_infantum_JPCM5
LdCL_19:127154-128530	100	98.548	LdLV9_19_v1_pilon	organism=Leishmania_donovani_strain_LV9
LdCL_19:130759-131997	100	100	LdLV9_19_v1_pilon	organism=Leishmania_donovani_strain_LV9
LdCL_19:134848-140424	100	98.602	LdLV9_19_v1_pilon	organism=Leishmania_donovani_strain_LV9
LdCL_19:146515-149964	100	98.065	LdLV9_19_v1_pilon	organism=Leishmania_donovani_strain_LV9
LdCL_19:154002-160058	100	98.585	LdLV9_19_v1_pilon	organism=Leishmania_donovani_strain_LV9
LdCL_19:160970-161425	100	99.561	LinJ.19	organism=Leishmania_infantum_JPCM5
LdCL_19:163102-163944	100	99.17	LinJ.19	organism=Leishmania_infantum_JPCM5
LdCL_19:165184-165558	100	98.4	LinJ.19	organism=Leishmania_infantum_JPCM5
LdCL_19:166980-167435	100	99.781	LinJ.19	organism=Leishmania_infantum_JPCM5
LdCL_19:168122-171931	100	98.32	LdLV9_19_v1_pilon	organism=Leishmania_donovani_strain_LV9
LdCL_19:172695-173747	100	97.721	LmjSD75_19	organism=Leishmania_major_strain_SD_75.1
LdCL_19:175395-178244	100	97.298	LinJ.19	organism=Leishmania_infantum_JPCM5
LdCL_19:179990-180877	100	98.986	LinJ.19	organism=Leishmania_infantum_JPCM5
LdCL_19:181534-182613	100	99.722	LinJ.19	organism=Leishmania_infantum_JPCM5
LdCL_19:183891-184661	100	98.444	LinJ.19	organism=Leishmania_infantum_JPCM5
LdCL_19:188898-189536	100	98.295	LinJ.19	organism=Leishmania_infantum_JPCM5
LdCL_19:190688-191587	100	97.333	LinJ.19	organism=Leishmania_infantum_JPCM5
LdCL_19:192897-197714	100	98.133	LdLV9_19_v1_pilon	organism=Leishmania_donovani_strain_LV9
LdCL_19:198188-199897	99	97.365	LinJ.19	organism=Leishmania_infantum_JPCM5
LdCL_19:202932-205160	100	97.443	LinJ.19	organism=Leishmania_infantum_JPCM5
LdCL_19:209100-210305	100	98.59	LinJ.19	organism=Leishmania_infantum_JPCM5
LdCL_19:213342-217496	100	98.291	LdLV9_19_v1_pilon	organism=Leishmania_donovani_strain_LV9
LdCL_19:219411-220967	100	98.459	LinJ.19	organism=Leishmania_infantum_JPCM5
LdCL_19:227138-228726	100	98.364	LdLV9_19_v1_pilon	organism=Leishmania_donovani_strain_LV9
LdCL_19:233985-243251	100	97.896	LdLV9_19_v1_pilon	organism=Leishmania_donovani_strain_LV9
LdCL_19:248033-253057	100	98.25	LdLV9_19_v1_pilon	organism=Leishmania_donovani_strain_LV9
LdCL_19:261342-263675	100	97.129	LinJ.19	organism=Leishmania_infantum_JPCM5
LdCL_19:269385-269666	100	99.291	LmjSD75_19	organism=Leishmania_major_strain_SD_75.1
LdCL_19:271063-273297	100	98.031	LdLV9_19_v1_pilon	organism=Leishmania_donovani_strain_LV9
LdCL_19:273977-274414	100	100	LmjSD75_19	organism=Leishmania_major_strain_SD_75.1
LdCL_19:276660-279248	99	98.841	LmjF.19	organism=Leishmania_major_strain_Friedlin
LdCL_19:280557-286355	100	98.793	LinJ.19	organism=Leishmania_infantum_JPCM5
LdCL_19:287417-288745	100	98.119	LinJ.19	organism=Leishmania_infantum_JPCM5
LdCL_19:289763-290848	100	98.066	LmjF.19	organism=Leishmania_major_strain_Friedlin
LdCL_19:292799-295984	100	98.712	LdLV9_19_v1_pilon	organism=Leishmania_donovani_strain_LV9
LdCL_19:301940-305044	100	98.229	LdLV9_19_v1_pilon	organism=Leishmania_donovani_strain_LV9
LdCL_19:309148-315834	100	97.443	LdLV9_19_v1_pilon	organism=Leishmania_donovani_strain_LV9
LdCL_19:317470-318438	100	99.174	LinJ.19	organism=Leishmania_infantum_JPCM5
LdCL_19:320263-321177	100	99.563	LinJ.19	organism=Leishmania_infantum_JPCM5
LdCL_19:323160-324317	100	98.877	LmjF.19	organism=Leishmania_major_strain_Friedlin
LdCL_19:326268-327611	100	99.33	LinJ.19	organism=Leishmania_infantum_JPCM5
LdCL_19:328484-330058	100	99.111	LinJ.19	organism=Leishmania_infantum_JPCM5
LdCL_19:331945-333420	100	97.632	LinJ.19	organism=Leishmania_infantum_JPCM5
LdCL_19:334368-335075	100	99.576	LinJ.19	organism=Leishmania_infantum_JPCM5
LdCL_19:335775-336533	100	99.605	LinJ.19	organism=Leishmania_infantum_JPCM5
LdCL_19:337264-339489	100	98.787	LinJ.19	organism=Leishmania_infantum_JPCM5
LdCL_19:340345-342183	100	98.858	LmjF.19	organism=Leishmania_major_strain_Friedlin
LdCL_19:344951-347560	100	97.854	LinJ.19	organism=Leishmania_infantum_JPCM5
LdCL_19:348631-349008	100	99.206	LmjLV39_19	organism=Leishmania_major_strain_LV39c5
LdCL_19:349721-350098	100	99.735	LmjLV39_19	organism=Leishmania_major_strain_LV39c5
LdCL_19:350811-351176	100	99.454	LdLV9_19_v1_pilon	organism=Leishmania_donovani_strain_LV9
LdCL_19:352131-352253	100	99.187	LmjSD75_19	organism=Leishmania_major_strain_SD_75.1
LdCL_19:353011-353421	100	99.27	LmjF.19	organism=Leishmania_major_strain_Friedlin
LdCL_19:355799-356164	100	99.727	LmjLV39_19	organism=Leishmania_major_strain_LV39c5
LdCL_19:358300-358677	100	99.206	LmjLV39_19	organism=Leishmania_major_strain_LV39c5
LdCL_19:359390-359767	100	99.735	LmjLV39_19	organism=Leishmania_major_strain_LV39c5
LdCL_19:360480-360857	100	99.735	LmjLV39_19	organism=Leishmania_major_strain_LV39c5
LdCL_19:361570-361935	100	100	LmjLV39_19	organism=Leishmania_major_strain_LV39c5
LdCL_19:363686-365707	100	98.961	LinJ.19	organism=Leishmania_infantum_JPCM5
LdCL_19:369749-372466	100	97.176	LdLV9_19_v1_pilon	organism=Leishmania_donovani_strain_LV9
LdCL_19:373256-375256	100	98.551	LinJ.19	organism=Leishmania_infantum_JPCM5
LdCL_19:376245-378665	100	98.389	LinJ.19	organism=Leishmania_infantum_JPCM5
LdCL_19:379354-379692	100	98.525	LdLV9_19_v1_pilon	organism=Leishmania_donovani_strain_LV9
LdCL_19:380614-381219	100	99.67	LinJ.19	organism=Leishmania_infantum_JPCM5
LdCL_19:384669-387167	100	98.76	LinJ.19	organism=Leishmania_infantum_JPCM5
LdCL_19:392202-394040	100	99.511	LdLV9_19_v1_pilon	organism=Leishmania_donovani_strain_LV9
LdCL_19:397381-399084	100	99.354	LdLV9_19_v1_pilon	organism=Leishmania_donovani_strain_LV9
LdCL_19:404072-405883	100	98.344	LdLV9_19_v1_pilon	organism=Leishmania_donovani_strain_LV9
LdCL_19:408881-411313	100	98.604	LdLV9_19_v1_pilon	organism=Leishmania_donovani_strain_LV9
LdCL_19:413618-415195	100	98.416	LdLV9_19_v1_pilon	organism=Leishmania_donovani_strain_LV9
LdCL_19:416238-417125	100	98.198	LdLV9_19_v1_pilon	organism=Leishmania_donovani_strain_LV9
LdCL_19:417995-419896	100	98.16	LdLV9_19_v1_pilon	organism=Leishmania_donovani_strain_LV9
LdCL_19:422493-426197	100	97.036	LdLV9_19_v1_pilon	organism=Leishmania_donovani_strain_LV9
LdCL_19:427563-431333	100	98.675	LdLV9_19_v1_pilon	organism=Leishmania_donovani_strain_LV9
LdCL_19:436127-439027	100	97.962	LinJ.19	organism=Leishmania_infantum_JPCM5
LdCL_19:440780-452218	100	97.553	LdLV9_19_v1_pilon	organism=Leishmania_donovani_strain_LV9
LdCL_19:452623-452778	100	98.649	LmjSD75_19	organism=Leishmania_major_strain_SD_75.1
LdCL_19:455360-459289	99	97.478	LinJ.19	organism=Leishmania_infantum_JPCM5
LdCL_19:461554-462588	100	100	LinJ.19	organism=Leishmania_infantum_JPCM5
LdCL_19:463822-465060	100	98.709	LmjSD75_19	organism=Leishmania_major_strain_SD_75.1
LdCL_19:467329-484614	100	97.613	LdLV9_19_v1_pilon	organism=Leishmania_donovani_strain_LV9
LdCL_19:485832-488261	100	98.272	LinJ.19	organism=Leishmania_infantum_JPCM5
LdCL_19:489948-497978	100	98.519	LinJ.19	organism=Leishmania_infantum_JPCM5
LdCL_19:499715-500830	100	99.91	LinJ.19	organism=Leishmania_infantum_JPCM5
LdCL_19:503647-506487	100	98.136	LinJ.19	organism=Leishmania_infantum_JPCM5
LdCL_19:508065-513374	100	98.644	LinJ.19	organism=Leishmania_infantum_JPCM5
LdCL_19:514370-514762	100	98.473	LmjF.19	organism=Leishmania_major_strain_Friedlin
LdCL_19:516372-517550	100	96.952	LmjF.19	organism=Leishmania_major_strain_Friedlin
LdCL_19:518559-519188	100	99.206	LdLV9_19_v1_pilon	organism=Leishmania_donovani_strain_LV9
LdCL_19:520323-521021	100	100	LdLV9_19_v1_pilon	organism=Leishmania_donovani_strain_LV9
LdCL_19:523285-524316	100	98.934	LdLV9_19_v1_pilon	organism=Leishmania_donovani_strain_LV9
LdCL_19:526899-532274	100	97.897	LdLV9_19_v1_pilon	organism=Leishmania_donovani_strain_LV9
LdCL_19:533457-534842	100	98.052	LinJ.19	organism=Leishmania_infantum_JPCM5
LdCL_19:536129-536644	100	98.837	LmjSD75_19	organism=Leishmania_major_strain_SD_75.1
LdCL_19:537244-537927	100	99.269	LinJ.19	organism=Leishmania_infantum_JPCM5
LdCL_19:538775-539608	100	98.561	LmjLV39_19	organism=Leishmania_major_strain_LV39c5
LdCL_19:541883-542734	100	99.296	LmjSD75_19	organism=Leishmania_major_strain_SD_75.1
LdCL_19:544447-547011	100	99.454	LinJ.19	organism=Leishmania_infantum_JPCM5
LdCL_19:550402-553332	99	97.87	LdLV9_19_v1_pilon	organism=Leishmania_donovani_strain_LV9
LdCL_19:558938-559306	100	98.916	LmjSD75_19	organism=Leishmania_major_strain_SD_75.1
LdCL_19:561856-563094	100	99.839	LinJ.19	organism=Leishmania_infantum_JPCM5
LdCL_19:565589-568099	100	98.407	LinJ.19	organism=Leishmania_infantum_JPCM5
LdCL_19:570814-572631	100	99.505	LdCL_19
LdCL_19:575156-577678	100	98.93	LinJ.19	organism=Leishmania_infantum_JPCM5
LdCL_19:580392-582446	100	99.562	LdCL_19
LdCL_19:583470-585803	100	99.829	LdLV9_19_v1_pilon	organism=Leishmania_donovani_strain_LV9
LdCL_19:586828-589161	100	99.743	LdCL_19
LdCL_19:590187-592520	100	99.657	LinJ.19	organism=Leishmania_infantum_JPCM5
LdCL_19:593545-595878	100	99.786	LdCL_19
LdCL_19:596903-599236	100	99.657	LdCL_19
LdCL_19:600261-602594	100	99.743	LdCL_19
LdCL_19:605580-607784	100	97.324	LinJ.19	organism=Leishmania_infantum_JPCM5
LdCL_19:612706-613908	100	97.091	LmjSD75_19	organism=Leishmania_major_strain_SD_75.1
LdCL_19:615414-615680	100	100	LinJ.19	organism=Leishmania_infantum_JPCM5
LdCL_19:617368-617862	100	100	LinJ.19	organism=Leishmania_infantum_JPCM5
LdCL_19:619901-622144	100	98.529	LinJ.19	organism=Leishmania_infantum_JPCM5
LdCL_19:625643-627484	100	98.154	LmjSD75_19	organism=Leishmania_major_strain_SD_75.1
LdCL_19:628568-629449	100	99.32	LinJ.19	organism=Leishmania_infantum_JPCM5
LdCL_19:630310-630996	100	99.418	LinJ.19	organism=Leishmania_infantum_JPCM5
LdCL_19:633212-636013	100	98.822	LinJ.19	organism=Leishmania_infantum_JPCM5
LdCL_19:637152-638216	100	98.028	LdLV9_19_v1_pilon	organism=Leishmania_donovani_strain_LV9
LdCL_19:638247-638570	100	100	LdLV9_19_v1_pilon	organism=Leishmania_donovani_strain_LV9
LdCL_19:648074-649171	100	98.179	LdLV9_19_v1_pilon	organism=Leishmania_donovani_strain_LV9
LdCL_19:649461-650552	100	99.451	LinJ.19	organism=Leishmania_infantum_JPCM5
LdCL_19:650947-652701	100	98.519	LmjLV39_19	organism=Leishmania_major_strain_LV39c5
LdCL_19:653908-654261	100	99.435	LinJ.19	organism=Leishmania_infantum_JPCM5
LdCL_19:655058-656923	100	98.499	LdLV9_19_v1_pilon	organism=Leishmania_donovani_strain_LV9
LdCL_19:659065-659910	100	99.173	LmjSD75_19	organism=Leishmania_major_strain_SD_75.1
LdCL_19:660692-661036	100	98.841	LmjSD75_19	organism=Leishmania_major_strain_SD_75.1
LdCL_19:662332-663297	100	99.689	LmjSD75_19	organism=Leishmania_major_strain_SD_75.1
LdCL_19:668380-670737	100	99.491	LinJ.19	organism=Leishmania_infantum_JPCM5
LdCL_19:671817-673115	100	98.152	LinJ.19	organism=Leishmania_infantum_JPCM5
LdCL_19:677488-680085	100	98.807	LdLV9_19_v1_pilon	organism=Leishmania_donovani_strain_LV9
LdCL_19:681058-682263	100	98.995	LdLV9_19_v1_pilon	organism=Leishmania_donovani_strain_LV9
LdCL_19:683699-685243	100	99.288	LdLV9_19_v1_pilon	organism=Leishmania_donovani_strain_LV9
LdCL_19:687290-688036	100	98.929	LmjSD75_19	organism=Leishmania_major_strain_SD_75.1
LdCL_19:688980-690101	100	99.911	LdLV9_19_v1_pilon	organism=Leishmania_donovani_strain_LV9
LdCL_19:691063-692859	100	98.331	LmjSD75_19	organism=Leishmania_major_strain_SD_75.1
LdCL_19:693702-694202	100	99.8	LinJ.19	organism=Leishmania_infantum_JPCM5
LdCL_19:695095-695931	99	98.208	LinJ.19	organism=Leishmania_infantum_JPCM5
LdCL_19:696392-697318	100	99.029	LinJ.19	organism=Leishmania_infantum_JPCM5
LdCL_19:697865-698242	100	99.735	LmjSD75_19	organism=Leishmania_major_strain_SD_75.1
LdCL_19:701347-701419	100	100	LTULEM423_SCAF000072	organism=Leishmania_turanica_strain_LEM423
LdCL_19:701520-701608	100	100	LtuLEM423_05	organism=Leishmania_turanica_strain_LEM423
LdCL_19:702411-704300	100	98.148	LdLV9_19_v1_pilon	organism=Leishmania_donovani_strain_LV9
LdCL_19:712737-714863	100	97.038	LdCL_19
LdCL_19:714987-715289	100	98.35	LdLV9_00_108_v1_pilon	organism=Leishmania_donovani_strain_LV9
LdCL_19:715926-716990	100	95.211	LdCL_19
LdCL_19:717114-717416	100	98.68	LdLV9_00_108_v1_pilon	organism=Leishmania_donovani_strain_LV9
LdCL_19:718431-719369	99	97.652	LdCL_19
LdCL_19:719421-722423	100	96.703	LdCL_19
LdCL_20:1742-5140	100	99.147	LmjF.20	organism=Leishmania_major_strain_Friedlin
LdCL_20:5775-7013	99	97.409	LmjF.20	organism=Leishmania_major_strain_Friedlin
LdCL_20:8013-8852	100	98.81	LmjF.20	organism=Leishmania_major_strain_Friedlin
LdCL_20:10793-12421	100	100	LdLV9_20_v1_pilon	organism=Leishmania_donovani_strain_LV9
LdCL_20:13332-14300	100	97.523	LdLV9_20_v1_pilon	organism=Leishmania_donovani_strain_LV9
LdCL_20:15776-16252	100	98.113	LmjSD75_20	organism=Leishmania_major_strain_SD_75.1
LdCL_20:17233-20730	100	97	LmjF.20	organism=Leishmania_major_strain_Friedlin
LdCL_20:21793-22404	100	99.346	LmjSD75_20	organism=Leishmania_major_strain_SD_75.1
LdCL_20:24014-25741	100	98.322	LmjSD75_20	organism=Leishmania_major_strain_SD_75.1
LdCL_20:27126-27172	100	100	LinJ.20	organism=Leishmania_infantum_JPCM5
LdCL_20:28106-31438	100	97.81	LdLV9_20_v1_pilon	organism=Leishmania_donovani_strain_LV9
LdCL_20:34019-35458	100	98.958	LmjF.20	organism=Leishmania_major_strain_Friedlin
LdCL_20:36857-38110	100	99.761	LmjF.20	organism=Leishmania_major_strain_Friedlin
LdCL_20:40909-42579	100	98.504	LmjF.20	organism=Leishmania_major_strain_Friedlin
LdCL_20:43547-44881	100	98.202	LmjF.20	organism=Leishmania_major_strain_Friedlin
LdCL_20:46664-50323	100	97.049	LmjF.20	organism=Leishmania_major_strain_Friedlin
LdCL_20:52320-55046	100	97.543	LdLV9_20_v1_pilon	organism=Leishmania_donovani_strain_LV9
LdCL_20:56712-59129	100	97.932	LmjF.20	organism=Leishmania_major_strain_Friedlin
LdCL_20:60025-61047	100	98.827	LdLV9_20_v1_pilon	organism=Leishmania_donovani_strain_LV9
LdCL_20:62169-64757	100	96.756	LmjSD75_20	organism=Leishmania_major_strain_SD_75.1
LdCL_20:65790-66392	100	95.942	LmjSD75_20	organism=Leishmania_major_strain_SD_75.1
LdCL_20:67001-69577	100	97.206	LdLV9_20_v1_pilon	organism=Leishmania_donovani_strain_LV9
LdCL_20:70426-71679	100	98.884	LmjF.20	organism=Leishmania_major_strain_Friedlin
LdCL_20:74487-77336	100	97.579	LdLV9_20_v1_pilon	organism=Leishmania_donovani_strain_LV9
LdCL_20:78291-78740	100	99.778	LdLV9_20_v1_pilon	organism=Leishmania_donovani_strain_LV9
LdCL_20:79863-80648	100	99.364	LinJ.20	organism=Leishmania_infantum_JPCM5
LdCL_20:81408-82547	100	98.86	LmjLV39_20	organism=Leishmania_major_strain_LV39c5
LdCL_20:84605-99082	99	98.763	LmjF.20	organism=Leishmania_major_strain_Friedlin
LdCL_20:100403-101191	100	96.831	LdLV9_20_v1_pilon	organism=Leishmania_donovani_strain_LV9
LdCL_20:101529-102632	100	98.279	LdLV9_20_v1_pilon	organism=Leishmania_donovani_strain_LV9
LdCL_20:103133-104491	100	98.749	LmjF.20	organism=Leishmania_major_strain_Friedlin
LdCL_20:106389-108788	100	98.5	LmjSD75_20	organism=Leishmania_major_strain_SD_75.1
LdCL_20:109937-110872	100	98.718	LmjSD75_20	organism=Leishmania_major_strain_SD_75.1
LdCL_20:114060-114314	100	100	LmjSD75_20	organism=Leishmania_major_strain_SD_75.1
LdCL_20:115291-117183	100	98.943	LmjF.20	organism=Leishmania_major_strain_Friedlin
LdCL_20:117987-118940	100	98.323	LdLV9_20_v1_pilon	organism=Leishmania_donovani_strain_LV9
LdCL_20:119881-121050	100	97.265	LdLV9_20_v1_pilon	organism=Leishmania_donovani_strain_LV9
LdCL_20:121389-121772	100	95.078	LdLV9_20_v1_pilon	organism=Leishmania_donovani_strain_LV9
LdCL_20:122227-123153	100	98.49	LdLV9_20_v1_pilon	organism=Leishmania_donovani_strain_LV9
LdCL_20:123929-124042	98	100	LmjSD75_20	organism=Leishmania_major_strain_SD_75.1
LdCL_20:124097-124194	100	100	LdCL_20
LdCL_20:124240-124325	100	100	LtuLEM423_20	organism=Leishmania_turanica_strain_LEM423
LdCL_20:124557-124659	100	100	LmjSD75_20	organism=Leishmania_major_strain_SD_75.1
LdCL_20:124765-124855	100	100	LmjSD75_20	organism=Leishmania_major_strain_SD_75.1
LdCL_20:124945-125058	98	100	LmjSD75_20	organism=Leishmania_major_strain_SD_75.1
LdCL_20:125112-125209	100	98.98	LmjSD75_20	organism=Leishmania_major_strain_SD_75.1
LdCL_20:125255-125340	100	100	LtuLEM423_20	organism=Leishmania_turanica_strain_LEM423
LdCL_20:125572-125674	100	100	LmjSD75_20	organism=Leishmania_major_strain_SD_75.1
LdCL_20:125780-125870	100	100	LmjSD75_20	organism=Leishmania_major_strain_SD_75.1
LdCL_20:125960-126073	100	100	LtrL590_20	organism=Leishmania_tropica_L590
LdCL_20:126126-126223	100	100	LinJ.20	organism=Leishmania_infantum_JPCM5
LdCL_20:126269-126354	100	100	LtuLEM423_20	organism=Leishmania_turanica_strain_LEM423
LdCL_20:126586-126688	100	100	LmjSD75_20	organism=Leishmania_major_strain_SD_75.1
LdCL_20:126794-126884	100	100	LmjSD75_20	organism=Leishmania_major_strain_SD_75.1
LdCL_20:126974-127087	100	100	LmjSD75_20	organism=Leishmania_major_strain_SD_75.1
LdCL_20:127142-127239	100	100	LdCL_20
LdCL_20:127285-127370	100	100	LtuLEM423_20	organism=Leishmania_turanica_strain_LEM423
LdCL_20:127602-127704	100	100	LmjSD75_20	organism=Leishmania_major_strain_SD_75.1
LdCL_20:127810-127900	100	100	LmjSD75_20	organism=Leishmania_major_strain_SD_75.1
LdCL_20:127990-128103	100	100	LtrL590_20	organism=Leishmania_tropica_L590
LdCL_20:128158-128255	100	100	LinJ.20	organism=Leishmania_infantum_JPCM5
LdCL_20:128301-128386	100	100	LtuLEM423_20	organism=Leishmania_turanica_strain_LEM423
LdCL_20:128618-128720	100	100	LmjSD75_20	organism=Leishmania_major_strain_SD_75.1
LdCL_20:128826-128916	100	100	LmjSD75_20	organism=Leishmania_major_strain_SD_75.1
LdCL_20:129006-129119	100	100	LmjSD75_20	organism=Leishmania_major_strain_SD_75.1
LdCL_20:129174-129271	100	99.038	LmjSD75_20	organism=Leishmania_major_strain_SD_75.1
LdCL_20:129317-129402	100	100	LtuLEM423_20	organism=Leishmania_turanica_strain_LEM423
LdCL_20:129634-129736	100	100	LmjSD75_20	organism=Leishmania_major_strain_SD_75.1
LdCL_20:129842-129932	100	100	LmjSD75_20	organism=Leishmania_major_strain_SD_75.1
LdCL_20:130022-130135	100	100	LtrL590_20	organism=Leishmania_tropica_L590
LdCL_20:130192-130289	100	100	LmjSD75_20	organism=Leishmania_major_strain_SD_75.1
LdCL_20:130335-130420	100	100	LtuLEM423_20	organism=Leishmania_turanica_strain_LEM423
LdCL_20:130652-130754	100	100	LmjSD75_20	organism=Leishmania_major_strain_SD_75.1
LdCL_20:130860-130950	100	100	LmjSD75_20	organism=Leishmania_major_strain_SD_75.1
LdCL_20:131040-131153	98	100	LmjSD75_20	organism=Leishmania_major_strain_SD_75.1
LdCL_20:131206-131303	100	100	LinJ.20	organism=Leishmania_infantum_JPCM5
LdCL_20:131349-131434	100	100	LtuLEM423_20	organism=Leishmania_turanica_strain_LEM423
LdCL_20:131666-131768	100	100	LmjSD75_20	organism=Leishmania_major_strain_SD_75.1
LdCL_20:131874-131964	100	100	LmjSD75_20	organism=Leishmania_major_strain_SD_75.1
LdCL_20:132054-132167	100	100	LtuLEM423_20	organism=Leishmania_turanica_strain_LEM423
LdCL_20:132222-132319	100	99.038	LdCL_20
LdCL_20:132365-132450	100	100	LtuLEM423_20	organism=Leishmania_turanica_strain_LEM423
LdCL_20:132682-132784	100	100	LmjSD75_20	organism=Leishmania_major_strain_SD_75.1
LdCL_20:132890-132980	100	100	LmjSD75_20	organism=Leishmania_major_strain_SD_75.1
LdCL_20:133070-133183	100	100	LtrL590_20	organism=Leishmania_tropica_L590
LdCL_20:133237-133334	100	99.038	LmjSD75_20	organism=Leishmania_major_strain_SD_75.1
LdCL_20:133380-133465	100	100	LtuLEM423_20	organism=Leishmania_turanica_strain_LEM423
LdCL_20:134974-137172	100	97.726	LdLV9_20_v1_pilon	organism=Leishmania_donovani_strain_LV9
LdCL_20:138225-139619	100	95.854	LdLV9_20_v1_pilon	organism=Leishmania_donovani_strain_LV9
LdCL_20:142464-143426	100	97.923	LmjSD75_20	organism=Leishmania_major_strain_SD_75.1
LdCL_20:146856-150497	100	98.325	LdLV9_20_v1_pilon	organism=Leishmania_donovani_strain_LV9
LdCL_20:152718-156914	99	97.355	LdCL_20
LdCL_20:157701-158942	100	98.873	LmjSD75_20	organism=Leishmania_major_strain_SD_75.1
LdCL_20:161078-162166	100	98.898	LmjSD75_20	organism=Leishmania_major_strain_SD_75.1
LdCL_20:162992-164698	100	98.07	LmjF.20	organism=Leishmania_major_strain_Friedlin
LdCL_20:167362-171393	100	96.033	LgeLEM452_20	organism=Leishmania_gerbilli_strain_LEM452
LdCL_20:172321-173439	100	97.422	LmjF.20	organism=Leishmania_major_strain_Friedlin
LdCL_20:174737-177112	100	97.054	LdLV9_20_v1_pilon	organism=Leishmania_donovani_strain_LV9
LdCL_20:178601-180064	100	97.541	LdLV9_20_v1_pilon	organism=Leishmania_donovani_strain_LV9
LdCL_20:181849-182139	100	99.656	LmjSD75_20	organism=Leishmania_major_strain_SD_75.1
LdCL_20:185189-186316	100	97.695	LmjSD75_20	organism=Leishmania_major_strain_SD_75.1
LdCL_20:187196-189013	100	97.415	LmjSD75_20	organism=Leishmania_major_strain_SD_75.1
LdCL_20:189821-191479	100	97.589	LmjSD75_20	organism=Leishmania_major_strain_SD_75.1
LdCL_20:191904-192521	100	97.078	LinJ.20	organism=Leishmania_infantum_JPCM5
LdCL_20:194222-195880	99	97.885	LmjLV39_20	organism=Leishmania_major_strain_LV39c5
LdCL_20:197267-198556	100	98.992	LmjLV39_20	organism=Leishmania_major_strain_LV39c5
LdCL_20:199620-202508	100	98.2	LdLV9_20_v1_pilon	organism=Leishmania_donovani_strain_LV9
LdCL_20:203377-203811	100	98.391	LmjSD75_20	organism=Leishmania_major_strain_SD_75.1
LdCL_20:204755-205453	100	99.142	LmjSD75_20	organism=Leishmania_major_strain_SD_75.1
LdCL_20:206488-208125	100	98.474	LmjSD75_20	organism=Leishmania_major_strain_SD_75.1
LdCL_20:209117-210919	100	99.113	LmjSD75_20	organism=Leishmania_major_strain_SD_75.1
LdCL_20:213348-215909	100	95.767	LmjF.20	organism=Leishmania_major_strain_Friedlin
LdCL_20:217596-218891	100	96.991	LdLV9_20_v1_pilon	organism=Leishmania_donovani_strain_LV9
LdCL_20:223495-225342	100	98.325	LmjSD75_20	organism=Leishmania_major_strain_SD_75.1
LdCL_20:226337-227557	100	97.789	LdLV9_20_v1_pilon	organism=Leishmania_donovani_strain_LV9
LdCL_20:228991-233553	99	95.528	LdLV9_20_v1_pilon	organism=Leishmania_donovani_strain_LV9
LdCL_20:235225-238878	100	95.899	LmjF.20	organism=Leishmania_major_strain_Friedlin
LdCL_20:241066-244221	100	95.187	LdLV9_20_v1_pilon	organism=Leishmania_donovani_strain_LV9
LdCL_20:245434-247647	100	97.835	LmjF.20	organism=Leishmania_major_strain_Friedlin
LdCL_20:248886-250685	100	98.667	LdLV9_20_v1_pilon	organism=Leishmania_donovani_strain_LV9
LdCL_20:252246-252992	100	98.126	LmjSD75_20	organism=Leishmania_major_strain_SD_75.1
LdCL_20:254440-255087	100	97.84	LdLV9_20_v1_pilon	organism=Leishmania_donovani_strain_LV9
LdCL_20:259779-263798	100	97.239	LdLV9_20_v1_pilon	organism=Leishmania_donovani_strain_LV9
LdCL_20:279304-282510	100	97.505	LdLV9_20_v1_pilon	organism=Leishmania_donovani_strain_LV9
LdCL_20:297373-302241	100	96.674	Ld20_v01s1	organism=Leishmania_donovani_BPK282A1
LdCL_20:313277-325159	100	96.198	LdLV9_20_v1_pilon	organism=Leishmania_donovani_strain_LV9
LdCL_20:326498-328588	100	97.947	LmjLV39_20	organism=Leishmania_major_strain_LV39c5
LdCL_20:329358-331535	100	97.475	LmjF.20	organism=Leishmania_major_strain_Friedlin
LdCL_20:332108-333184	100	97.864	LdLV9_20_v1_pilon	organism=Leishmania_donovani_strain_LV9
LdCL_20:334186-334276	100	100	LmjSD75_20	organism=Leishmania_major_strain_SD_75.1
LdCL_20:334366-334479	100	100	LmjSD75_20	organism=Leishmania_major_strain_SD_75.1
LdCL_20:334535-334632	100	100	LmjSD75_20	organism=Leishmania_major_strain_SD_75.1
LdCL_20:334678-334763	100	100	LtuLEM423_20	organism=Leishmania_turanica_strain_LEM423
LdCL_20:334992-335059	100	98.529	LdLV9_20_v1_pilon	organism=Leishmania_donovani_strain_LV9
LdCL_20:336501-338717	100	98.782	LdLV9_20_v1_pilon	organism=Leishmania_donovani_strain_LV9
LdCL_20:339896-340897	100	97.482	LdLV9_20_v1_pilon	organism=Leishmania_donovani_strain_LV9
LdCL_20:341755-342576	100	97.932	LdLV9_20_v1_pilon	organism=Leishmania_donovani_strain_LV9
LdCL_20:343143-343838	100	98.707	LmjSD75_20	organism=Leishmania_major_strain_SD_75.1
LdCL_20:344547-349271	99	97.544	LdLV9_20_v1_pilon	organism=Leishmania_donovani_strain_LV9
LdCL_20:350564-351604	100	98.943	LmjF.20	organism=Leishmania_major_strain_Friedlin
LdCL_20:352675-354981	100	97.963	LdLV9_20_v1_pilon	organism=Leishmania_donovani_strain_LV9
LdCL_20:355965-356627	100	99.397	LdLV9_20_v1_pilon	organism=Leishmania_donovani_strain_LV9
LdCL_20:357583-358461	100	98.635	LmjLV39_20	organism=Leishmania_major_strain_LV39c5
LdCL_20:359755-362421	100	98.204	LmjF.20	organism=Leishmania_major_strain_Friedlin
LdCL_20:363372-364226	100	98.129	LdLV9_20_v1_pilon	organism=Leishmania_donovani_strain_LV9
LdCL_20:365214-367019	100	96.744	LdLV9_20_v1_pilon	organism=Leishmania_donovani_strain_LV9
LdCL_20:368152-374418	100	97.229	LmjF.20	organism=Leishmania_major_strain_Friedlin
LdCL_20:374987-376282	100	99.539	LmjF.20	organism=Leishmania_major_strain_Friedlin
LdCL_20:377579-379678	100	96.97	LmjF.20	organism=Leishmania_major_strain_Friedlin
LdCL_20:384690-395573	100	96.433	LdLV9_20_v1_pilon	organism=Leishmania_donovani_strain_LV9
LdCL_20:398207-399241	99	97.292	LmjSD75_20	organism=Leishmania_major_strain_SD_75.1
LdCL_20:400592-402670	99	98.027	LdLV9_20_v1_pilon	organism=Leishmania_donovani_strain_LV9
LdCL_20:403735-405261	100	96.398	LdLV9_20_v1_pilon	organism=Leishmania_donovani_strain_LV9
LdCL_20:406743-406862	100	97.561	LmjSD75_20	organism=Leishmania_major_strain_SD_75.1
LdCL_20:407733-409889	100	96.225	LmjF.20	organism=Leishmania_major_strain_Friedlin
LdCL_20:410852-411175	99	98.758	LmjSD75_20	organism=Leishmania_major_strain_SD_75.1
LdCL_20:413039-415714	99	95.628	LmjSD75_20	organism=Leishmania_major_strain_SD_75.1
LdCL_20:422954-423964	100	98.722	LmjSD75_20	organism=Leishmania_major_strain_SD_75.1
LdCL_20:428861-431548	100	97.176	LtuLEM423_20	organism=Leishmania_turanica_strain_LEM423
LdCL_20:440642-443512	100	96.451	LdLV9_20_v1_pilon	organism=Leishmania_donovani_strain_LV9
LdCL_20:446590-447666	100	99.814	LdLV9_20_v1_pilon	organism=Leishmania_donovani_strain_LV9
LdCL_20:449180-453208	100	95.02	LdLV9_20_v1_pilon	organism=Leishmania_donovani_strain_LV9
LdCL_20:458118-458945	100	93.599	LdLV9_20_v1_pilon	organism=Leishmania_donovani_strain_LV9
LdCL_20:460283-467728	100	96.28	LdLV9_20_v1_pilon	organism=Leishmania_donovani_strain_LV9
LdCL_20:469746-475517	100	95.645	LdCL_20
LdCL_20:476967-482819	100	98.085	LmjF.20	organism=Leishmania_major_strain_Friedlin
LdCL_20:483815-487297	100	95.283	LinJ.20	organism=Leishmania_infantum_JPCM5
LdCL_20:492673-502560	100	97.563	LdLV9_20_v1_pilon	organism=Leishmania_donovani_strain_LV9
LdCL_20:504892-506853	100	98.573	LmjF.20	organism=Leishmania_major_strain_Friedlin
LdCL_20:507823-508782	100	98.339	LmjLV39_20	organism=Leishmania_major_strain_LV39c5
LdCL_20:509623-510432	100	99.383	LmjF.20	organism=Leishmania_major_strain_Friedlin
LdCL_20:511048-511947	100	98.444	LmjLV39_20	organism=Leishmania_major_strain_LV39c5
LdCL_20:512802-514061	100	97.229	LmjLV39_20	organism=Leishmania_major_strain_LV39c5
LdCL_20:519631-520680	100	98.386	LdCL_20
LdCL_20:528726-531458	100	97.585	LdCL_20
LdCL_20:534262-536727	100	99.189	LdLV9_20_v1_pilon	organism=Leishmania_donovani_strain_LV9
LdCL_20:539403-541466	100	99.176	LinJ.20	organism=Leishmania_infantum_JPCM5
LdCL_20:545622-547853	100	98.029	LmjSD75_20	organism=Leishmania_major_strain_SD_75.1
LdCL_20:550948-554265	100	97.04	LmjF.20	organism=Leishmania_major_strain_Friedlin
LdCL_20:555523-555963	100	98.639	LmjSD75_20	organism=Leishmania_major_strain_SD_75.1
LdCL_20:558594-558995	100	99.502	LmjSD75_20	organism=Leishmania_major_strain_SD_75.1
LdCL_20:562151-570424	100	97.812	LmjF.20	organism=Leishmania_major_strain_Friedlin
LdCL_20:571775-572482	100	99.294	LinJ.20	organism=Leishmania_infantum_JPCM5
LdCL_20:572600-572839	100	97.5	LinJ.20	organism=Leishmania_infantum_JPCM5
LdCL_20:575648-578164	100	96.465	LdLV9_20_v1_pilon	organism=Leishmania_donovani_strain_LV9
LdCL_20:580471-581040	100	98.772	LmjSD75_20	organism=Leishmania_major_strain_SD_75.1
LdCL_20:583600-584055	100	99.782	LmjSD75_20	organism=Leishmania_major_strain_SD_75.1
LdCL_20:587391-588233	100	99.17	LmjSD75_20	organism=Leishmania_major_strain_SD_75.1
LdCL_20:590957-591367	100	98.54	LmjF.20	organism=Leishmania_major_strain_Friedlin
LdCL_20:593359-593754	100	99.747	LmjSD75_20	organism=Leishmania_major_strain_SD_75.1
LdCL_20:598136-599395	100	98.81	LdLV9_20_v1_pilon	organism=Leishmania_donovani_strain_LV9
LdCL_20:601934-603088	100	98.528	LdLV9_20_v1_pilon	organism=Leishmania_donovani_strain_LV9
LdCL_20:605055-605894	100	98.571	LmjSD75_20	organism=Leishmania_major_strain_SD_75.1
LdCL_20:605942-606298	100	98.615	LmjSD75_20	organism=Leishmania_major_strain_SD_75.1
LdCL_20:608767-611766	100	99.533	LmjSD75_20	organism=Leishmania_major_strain_SD_75.1
LdCL_20:612914-614131	100	98.608	LmjSD75_20	organism=Leishmania_major_strain_SD_75.1
LdCL_20:615805-617571	100	99.151	LmjF.20	organism=Leishmania_major_strain_Friedlin
LdCL_20:622657-624297	100	98.477	LmjSD75_20	organism=Leishmania_major_strain_SD_75.1
LdCL_20:626587-630351	100	97.556	LdLV9_20_v1_pilon	organism=Leishmania_donovani_strain_LV9
LdCL_20:631526-632884	100	96.836	LdLV9_20_v1_pilon	organism=Leishmania_donovani_strain_LV9
LdCL_20:633674-635206	100	99.674	LmjF.20	organism=Leishmania_major_strain_Friedlin
LdCL_20:637272-640064	100	97.961	LmjSD75_20	organism=Leishmania_major_strain_SD_75.1
LdCL_20:641026-644697	100	97.308	LmjF.20	organism=Leishmania_major_strain_Friedlin
LdCL_20:647219-648241	100	98.436	LmjSD75_20	organism=Leishmania_major_strain_SD_75.1
LdCL_20:649628-650065	100	97.945	LmjSD75_20	organism=Leishmania_major_strain_SD_75.1
LdCL_20:651106-652284	99	98.044	LinJ.20	organism=Leishmania_infantum_JPCM5
LdCL_20:653813-654541	100	97.257	LmjLV39_20	organism=Leishmania_major_strain_LV39c5
LdCL_20:655165-656904	100	97.363	LinJ.20	organism=Leishmania_infantum_JPCM5
LdCL_20:658201-658503	99	94.667	LaeL147_20	organism=Leishmania_aethiopica_L147
LdCL_20:659247-662210	100	98.955	LmjF.20	organism=Leishmania_major_strain_Friedlin
LdCL_20:663150-666047	100	97.343	LdLV9_20_v1_pilon	organism=Leishmania_donovani_strain_LV9
LdCL_20:666666-669524	100	98.006	LdLV9_20_v1_pilon	organism=Leishmania_donovani_strain_LV9
LdCL_20:670288-676620	100	97.808	LmjF.20	organism=Leishmania_major_strain_Friedlin
LdCL_20:677839-682833	100	97.682	LmjF.20	organism=Leishmania_major_strain_Friedlin
LdCL_20:683332-685776	100	97.712	LmjF.20	organism=Leishmania_major_strain_Friedlin
LdCL_20:686460-686783	100	96.605	LdLV9_20_v1_pilon	organism=Leishmania_donovani_strain_LV9
LdCL_20:688892-690718	100	98.139	LdLV9_20_v1_pilon	organism=Leishmania_donovani_strain_LV9
LdCL_20:691711-692352	100	98.287	LmjSD75_20	organism=Leishmania_major_strain_SD_75.1
LdCL_20:693767-694192	100	100	LinJ.20	organism=Leishmania_infantum_JPCM5
LdCL_20:695521-696732	100	98.762	LmjSD75_20	organism=Leishmania_major_strain_SD_75.1
LdCL_20:697629-698579	100	98.952	LmjSD75_20	organism=Leishmania_major_strain_SD_75.1
LdCL_20:699451-703290	100	97.631	LmjF.20	organism=Leishmania_major_strain_Friedlin
LdCL_20:704509-705357	100	99.764	LmjSD75_20	organism=Leishmania_major_strain_SD_75.1
LdCL_20:706274-707098	100	98.452	LmjSD75_20	organism=Leishmania_major_strain_SD_75.1
LdCL_20:707702-709513	100	99.116	LmjF.20	organism=Leishmania_major_strain_Friedlin
LdCL_20:710241-710978	100	99.593	LmjSD75_20	organism=Leishmania_major_strain_SD_75.1
LdCL_20:712192-713448	100	98.329	LmjSD75_20	organism=Leishmania_major_strain_SD_75.1
LdCL_20:714172-715074	100	98.339	LmjSD75_20	organism=Leishmania_major_strain_SD_75.1
LdCL_20:717310-717631	100	96.285	LmjSD75_20	organism=Leishmania_major_strain_SD_75.1
LdCL_20:719315-720520	100	98.839	LmjF.20	organism=Leishmania_major_strain_Friedlin
LdCL_20:721599-722789	100	98.321	LmjF.20	organism=Leishmania_major_strain_Friedlin
LdCL_20:724632-726260	100	98.158	LmjF.20	organism=Leishmania_major_strain_Friedlin
LdCL_20:726531-729587	100	98.79	LmjF.20	organism=Leishmania_major_strain_Friedlin
LdCL_20:730142-730507	100	98.087	LmjSD75_20	organism=Leishmania_major_strain_SD_75.1
LdCL_20:730987-733998	100	96.733	LinJ.20	organism=Leishmania_infantum_JPCM5
LdCL_20:734914-735477	100	96.106	LinJ.20	organism=Leishmania_infantum_JPCM5
LdCL_20:735888-736778	100	96.417	LmjSD75_20	organism=Leishmania_major_strain_SD_75.1
LdCL_21:4458-6902	100	94.806	LdCL_31
LdCL_21:8811-9113	100	99.67	LdLV9_21_v1_pilon	organism=Leishmania_donovani_strain_LV9
LdCL_21:10103-11143	100	98.847	LdLV9_21_v1_pilon	organism=Leishmania_donovani_strain_LV9
LdCL_21:11686-12006	100	98.131	LdLV9_21_v1_pilon	organism=Leishmania_donovani_strain_LV9
LdCL_21:12522-13286	100	96.209	LinJ.21	organism=Leishmania_infantum_JPCM5
LdCL_21:13750-14445	100	99.569	LdLV9_21_v1_pilon	organism=Leishmania_donovani_strain_LV9
LdCL_21:15911-16648	100	98.916	LdLV9_21_v1_pilon	organism=Leishmania_donovani_strain_LV9
LdCL_21:17918-18619	100	97.436	LdLV9_21_v1_pilon	organism=Leishmania_donovani_strain_LV9
LdCL_21:19211-20692	100	97.976	LmjSD75_21	organism=Leishmania_major_strain_SD_75.1
LdCL_21:21317-22591	100	98.902	LdLV9_21_v1_pilon	organism=Leishmania_donovani_strain_LV9
LdCL_21:23639-24496	100	97.902	LmjF.21	organism=Leishmania_major_strain_Friedlin
LdCL_21:25383-26756	100	99.054	LdLV9_21_v1_pilon	organism=Leishmania_donovani_strain_LV9
LdCL_21:28795-29346	100	99.094	LmjF.21	organism=Leishmania_major_strain_Friedlin
LdCL_21:30294-30749	100	99.561	LdLV9_21_v1_pilon	organism=Leishmania_donovani_strain_LV9
LdCL_21:31639-32217	100	99.482	LinJ.21	organism=Leishmania_infantum_JPCM5
LdCL_21:32960-37840	100	98.894	LdLV9_21_v1_pilon	organism=Leishmania_donovani_strain_LV9
LdCL_21:39224-41653	100	98.724	LdLV9_21_v1_pilon	organism=Leishmania_donovani_strain_LV9
LdCL_21:43785-48920	100	97.898	LdLV9_21_v1_pilon	organism=Leishmania_donovani_strain_LV9
LdCL_21:51871-53793	100	98.804	LdLV9_21_v1_pilon	organism=Leishmania_donovani_strain_LV9
LdCL_21:54524-55585	100	97.458	LgeLEM452_21	organism=Leishmania_gerbilli_strain_LEM452
LdCL_21:56157-58400	100	97.727	LdLV9_21_v1_pilon	organism=Leishmania_donovani_strain_LV9
LdCL_21:59713-62013	100	98.392	LdLV9_21_v1_pilon	organism=Leishmania_donovani_strain_LV9
LdCL_21:62605-67032	100	99.119	LdLV9_21_v1_pilon	organism=Leishmania_donovani_strain_LV9
LdCL_21:68215-70389	100	98.759	LdLV9_21_v1_pilon	organism=Leishmania_donovani_strain_LV9
LdCL_21:71252-74131	100	98.021	LdLV9_21_v1_pilon	organism=Leishmania_donovani_strain_LV9
LdCL_21:74839-76443	100	98.505	LdLV9_21_v1_pilon	organism=Leishmania_donovani_strain_LV9
LdCL_21:77088-77552	100	98.488	LmjSD75_21	organism=Leishmania_major_strain_SD_75.1
LdCL_21:78165-79937	100	98.985	LdLV9_21_v1_pilon	organism=Leishmania_donovani_strain_LV9
LdCL_21:80690-82105	100	98.941	LmjLV39_21	organism=Leishmania_major_strain_LV39c5
LdCL_21:84734-86149	100	99.506	LdLV9_21_v1_pilon	organism=Leishmania_donovani_strain_LV9
LdCL_21:88894-90684	100	98.995	LdLV9_21_v1_pilon	organism=Leishmania_donovani_strain_LV9
LdCL_21:91692-95111	100	98.713	LdLV9_21_v1_pilon	organism=Leishmania_donovani_strain_LV9
LdCL_21:95812-97446	100	99.144	LdLV9_21_v1_pilon	organism=Leishmania_donovani_strain_LV9
LdCL_21:98014-101325	99	98.369	LdLV9_21_v1_pilon	organism=Leishmania_donovani_strain_LV9
LdCL_21:101970-102701	100	98.087	LdLV9_21_v1_pilon	organism=Leishmania_donovani_strain_LV9
LdCL_21:103561-104529	100	98.246	LdLV9_21_v1_pilon	organism=Leishmania_donovani_strain_LV9
LdCL_21:105421-106134	100	99.16	LdLV9_21_v1_pilon	organism=Leishmania_donovani_strain_LV9
LdCL_21:107239-110442	100	98.096	LdLV9_21_v1_pilon	organism=Leishmania_donovani_strain_LV9
LdCL_21:111589-112992	100	99.501	LdLV9_21_v1_pilon	organism=Leishmania_donovani_strain_LV9
LdCL_21:114506-114871	100	100	LmjLV39_21	organism=Leishmania_major_strain_LV39c5
LdCL_21:115442-116272	100	99.161	LdLV9_21_v1_pilon	organism=Leishmania_donovani_strain_LV9
LdCL_21:116602-118779	100	97.842	LdLV9_21_v1_pilon	organism=Leishmania_donovani_strain_LV9
LdCL_21:119433-120080	100	99.846	LdLV9_21_v1_pilon	organism=Leishmania_donovani_strain_LV9
LdCL_21:121230-122303	100	99.162	LdLV9_21_v1_pilon	organism=Leishmania_donovani_strain_LV9
LdCL_21:125103-127268	100	98.338	LdLV9_21_v1_pilon	organism=Leishmania_donovani_strain_LV9
LdCL_21:130110-133853	100	99.573	LdLV9_21_v1_pilon	organism=Leishmania_donovani_strain_LV9
LdCL_21:134964-137063	100	98.619	LmjF.21	organism=Leishmania_major_strain_Friedlin
LdCL_21:137867-139120	100	99.757	LdLV9_21_v1_pilon	organism=Leishmania_donovani_strain_LV9
LdCL_21:140592-141404	100	99.631	LinJ.21	organism=Leishmania_infantum_JPCM5
LdCL_21:142841-143608	100	99.349	LinJ.21	organism=Leishmania_infantum_JPCM5
LdCL_21:144425-147163	100	98.211	LinJ.21	organism=Leishmania_infantum_JPCM5
LdCL_21:148605-151640	100	99.046	LdLV9_21_v1_pilon	organism=Leishmania_donovani_strain_LV9
LdCL_21:152718-154208	100	98.256	LinJ.21	organism=Leishmania_infantum_JPCM5
LdCL_21:155813-157174	100	99.486	LinJ.21	organism=Leishmania_infantum_JPCM5
LdCL_21:158706-159350	100	98.45	LmjSD75_21	organism=Leishmania_major_strain_SD_75.1
LdCL_21:160873-162528	100	97.766	LdLV9_21_v1_pilon	organism=Leishmania_donovani_strain_LV9
LdCL_21:163194-164537	100	99.182	LdLV9_21_v1_pilon	organism=Leishmania_donovani_strain_LV9
LdCL_21:165424-165542	100	100	LdLV9_21_v1_pilon	organism=Leishmania_donovani_strain_LV9
LdCL_21:165605-165685	100	100	LtuLEM423_21	organism=Leishmania_turanica_strain_LEM423
LdCL_21:166423-169887	100	98.672	LdLV9_21_v1_pilon	organism=Leishmania_donovani_strain_LV9
LdCL_21:171356-172366	100	99.11	LdLV9_21_v1_pilon	organism=Leishmania_donovani_strain_LV9
LdCL_21:174387-175571	100	98.565	LinJ.21	organism=Leishmania_infantum_JPCM5
LdCL_21:176763-177053	100	99.313	LgeLEM452_21	organism=Leishmania_gerbilli_strain_LEM452
LdCL_21:178597-179922	100	99.774	LdLV9_21_v1_pilon	organism=Leishmania_donovani_strain_LV9
LdCL_21:180657-182051	100	98.575	LdLV9_21_v1_pilon	organism=Leishmania_donovani_strain_LV9
LdCL_21:183287-184453	100	98.972	LdLV9_21_v1_pilon	organism=Leishmania_donovani_strain_LV9
LdCL_21:185560-187170	100	98.014	LdLV9_21_v1_pilon	organism=Leishmania_donovani_strain_LV9
LdCL_21:188058-190151	100	99.284	LdLV9_21_v1_pilon	organism=Leishmania_donovani_strain_LV9
LdCL_21:191010-193313	100	97.614	LdCL_21
LdCL_21:195346-197115	100	99.605	LdLV9_21_v1_pilon	organism=Leishmania_donovani_strain_LV9
LdCL_21:198143-200062	100	98.958	LdLV9_21_v1_pilon	organism=Leishmania_donovani_strain_LV9
LdCL_21:201553-202536	100	99.593	LdLV9_21_v1_pilon	organism=Leishmania_donovani_strain_LV9
LdCL_21:203838-204848	100	99.505	LdLV9_21_v1_pilon	organism=Leishmania_donovani_strain_LV9
LdCL_21:205990-207282	100	98.995	LdLV9_21_v1_pilon	organism=Leishmania_donovani_strain_LV9
LdCL_21:208167-208613	100	98.21	LmjSD75_21	organism=Leishmania_major_strain_SD_75.1
LdCL_21:212309-214174	100	98.071	LmjF.21	organism=Leishmania_major_strain_Friedlin
LdCL_21:215742-217721	100	99.798	LdLV9_21_v1_pilon	organism=Leishmania_donovani_strain_LV9
LdCL_21:219811-220899	100	98.439	LdLV9_21_v1_pilon	organism=Leishmania_donovani_strain_LV9
LdCL_21:228141-229286	100	98.255	LdLV9_21_v1_pilon	organism=Leishmania_donovani_strain_LV9
LdCL_21:229712-230029	100	98.742	LgeLEM452_21	organism=Leishmania_gerbilli_strain_LEM452
LdCL_21:230295-230633	100	100	LdLV9_21_v1_pilon	organism=Leishmania_donovani_strain_LV9
LdCL_21:230984-231304	100	100	LdLV9_21_v1_pilon	organism=Leishmania_donovani_strain_LV9
LdCL_21:231843-234011	100	98.893	LdLV9_21_v1_pilon	organism=Leishmania_donovani_strain_LV9
LdCL_21:235158-236582	100	99.088	LdLV9_21_v1_pilon	organism=Leishmania_donovani_strain_LV9
LdCL_21:239204-240697	100	98.527	LdLV9_21_v1_pilon	organism=Leishmania_donovani_strain_LV9
LdCL_21:245584-247932	100	98.68	LdLV9_21_v1_pilon	organism=Leishmania_donovani_strain_LV9
LdCL_21:249778-250644	100	99.654	LdLV9_21_v1_pilon	organism=Leishmania_donovani_strain_LV9
LdCL_21:254597-261358	100	99.068	LdLV9_21_v1_pilon	organism=Leishmania_donovani_strain_LV9
LdCL_21:262698-264941	100	98.529	LdLV9_21_v1_pilon	organism=Leishmania_donovani_strain_LV9
LdCL_21:267049-267303	100	98.824	LmjSD75_21	organism=Leishmania_major_strain_SD_75.1
LdCL_21:268728-272846	100	98.545	LdLV9_21_v1_pilon	organism=Leishmania_donovani_strain_LV9
LdCL_21:278401-281355	100	98.68	LdLV9_21_v1_pilon	organism=Leishmania_donovani_strain_LV9
LdCL_21:284885-294877	100	97.899	LdCL_21
LdCL_21:297185-297829	100	99.07	LdLV9_21_v1_pilon	organism=Leishmania_donovani_strain_LV9
LdCL_21:298875-300029	100	98.874	LmjF.21	organism=Leishmania_major_strain_Friedlin
LdCL_21:301812-302783	100	99.074	LdLV9_21_v1_pilon	organism=Leishmania_donovani_strain_LV9
LdCL_21:305541-306938	100	99.857	LdLV9_21_v1_pilon	organism=Leishmania_donovani_strain_LV9
LdCL_21:309607-310566	100	98.438	LdLV9_21_v1_pilon	organism=Leishmania_donovani_strain_LV9
LdCL_21:311437-312072	100	99.686	LdLV9_21_v1_pilon	organism=Leishmania_donovani_strain_LV9
LdCL_21:314229-314954	100	97.521	LinJ.21	organism=Leishmania_infantum_JPCM5
LdCL_21:317405-324361	100	98.204	LdLV9_21_v1_pilon	organism=Leishmania_donovani_strain_LV9
LdCL_21:325148-326038	100	97.98	LinJ.21	organism=Leishmania_infantum_JPCM5
LdCL_21:327441-335423	100	97.463	LinJ.21	organism=Leishmania_infantum_JPCM5
LdCL_21:336116-338146	100	99.409	LinJ.21	organism=Leishmania_infantum_JPCM5
LdCL_21:344033-346765	100	96.414	LinJ.21	organism=Leishmania_infantum_JPCM5
LdCL_21:349135-351702	100	99.611	LinJ.21	organism=Leishmania_infantum_JPCM5
LdCL_21:352878-356717	100	97.604	LdLV9_21_v1_pilon	organism=Leishmania_donovani_strain_LV9
LdCL_21:358150-361005	100	97.275	LmjF.21	organism=Leishmania_major_strain_Friedlin
LdCL_21:361895-362221	100	99.694	LmjSD75_21	organism=Leishmania_major_strain_SD_75.1
LdCL_21:363116-363727	100	97.059	LdLV9_21_v1_pilon	organism=Leishmania_donovani_strain_LV9
LdCL_21:365446-369552	100	97.792	LinJ.21	organism=Leishmania_infantum_JPCM5
LdCL_21:370349-372481	100	98.553	LinJ.21	organism=Leishmania_infantum_JPCM5
LdCL_21:374541-376487	100	98.235	LdLV9_21_v1_pilon	organism=Leishmania_donovani_strain_LV9
LdCL_21:377426-378703	100	97.496	LdLV9_21_v1_pilon	organism=Leishmania_donovani_strain_LV9
LdCL_21:379168-380514	100	97.921	LdLV9_21_v1_pilon	organism=Leishmania_donovani_strain_LV9
LdCL_21:381132-381953	100	99.27	LdLV9_21_v1_pilon	organism=Leishmania_donovani_strain_LV9
LdCL_21:382702-383100	100	100	LdLV9_21_v1_pilon	organism=Leishmania_donovani_strain_LV9
LdCL_21:383730-384128	100	98.997	LdLV9_21_v1_pilon	organism=Leishmania_donovani_strain_LV9
LdCL_21:384758-385156	100	100	LinJ.21	organism=Leishmania_infantum_JPCM5
LdCL_21:388039-389043	100	97.512	LinJ.21	organism=Leishmania_infantum_JPCM5
LdCL_21:390749-392056	100	99.304	LdLV9_21_v1_pilon	organism=Leishmania_donovani_strain_LV9
LdCL_21:393355-397686	99	97.021	LdLV9_21_v1_pilon	organism=Leishmania_donovani_strain_LV9
LdCL_21:398589-400748	100	97.361	LdLV9_21_v1_pilon	organism=Leishmania_donovani_strain_LV9
LdCL_21:401715-407117	100	98.982	LdLV9_21_v1_pilon	organism=Leishmania_donovani_strain_LV9
LdCL_21:408539-408967	100	99.534	LinJ.21	organism=Leishmania_infantum_JPCM5
LdCL_21:409956-416102	100	97.186	LdLV9_21_v1_pilon	organism=Leishmania_donovani_strain_LV9
LdCL_21:417376-418788	100	99.575	LdLV9_21_v1_pilon	organism=Leishmania_donovani_strain_LV9
LdCL_21:419515-420399	100	98.418	LinJ.21	organism=Leishmania_infantum_JPCM5
LdCL_21:422141-424618	100	97.703	LdLV9_21_v1_pilon	organism=Leishmania_donovani_strain_LV9
LdCL_21:426941-433330	100	97.605	LdLV9_21_v1_pilon	organism=Leishmania_donovani_strain_LV9
LdCL_21:435774-436346	100	100	LinJ.21	organism=Leishmania_infantum_JPCM5
LdCL_21:437558-437989	100	100	LdLV9_21_v1_pilon	organism=Leishmania_donovani_strain_LV9
LdCL_21:438890-439321	100	100	LdLV9_21_v1_pilon	organism=Leishmania_donovani_strain_LV9
LdCL_21:442208-443113	100	99.227	LmjLV39_21	organism=Leishmania_major_strain_LV39c5
LdCL_21:444881-446536	100	99.275	LdLV9_21_v1_pilon	organism=Leishmania_donovani_strain_LV9
LdCL_21:447379-447497	100	100	LinJ.21	organism=Leishmania_infantum_JPCM5
LdCL_21:447581-447652	100	100	LtuLEM423_36	organism=Leishmania_turanica_strain_LEM423
LdCL_21:447784-447858	100	100	LTULEM423_SCAF000130	organism=Leishmania_turanica_strain_LEM423
LdCL_21:447921-447994	100	100	LinJ.03	organism=Leishmania_infantum_JPCM5
LdCL_21:448232-450325	100	99.095	LdLV9_21_v1_pilon	organism=Leishmania_donovani_strain_LV9
LdCL_21:451643-456952	100	98.38	LdLV9_21_v1_pilon	organism=Leishmania_donovani_strain_LV9
LdCL_21:457750-459582	100	97.545	LdLV9_21_v1_pilon	organism=Leishmania_donovani_strain_LV9
LdCL_21:460331-462220	100	98.466	LdLV9_21_v1_pilon	organism=Leishmania_donovani_strain_LV9
LdCL_21:462925-463836	100	99.561	LdLV9_21_v1_pilon	organism=Leishmania_donovani_strain_LV9
LdCL_21:464919-470207	100	98.733	LdLV9_21_v1_pilon	organism=Leishmania_donovani_strain_LV9
LdCL_21:477713-481111	100	97.445	LdLV9_21_v1_pilon	organism=Leishmania_donovani_strain_LV9
LdCL_21:485506-486939	99	97.759	LmjLV39_21	organism=Leishmania_major_strain_LV39c5
LdCL_21:488171-488968	100	98.01	LmjSD75_21	organism=Leishmania_major_strain_SD_75.1
LdCL_21:489855-492215	100	98.983	LdLV9_21_v1_pilon	organism=Leishmania_donovani_strain_LV9
LdCL_21:493583-494464	100	98.639	LdLV9_21_v1_pilon	organism=Leishmania_donovani_strain_LV9
LdCL_21:496235-497089	100	98.363	LmjSD75_21	organism=Leishmania_major_strain_SD_75.1
LdCL_21:498513-502631	100	97.16	LdLV9_21_v1_pilon	organism=Leishmania_donovani_strain_LV9
LdCL_21:506367-508172	100	97.508	LdLV9_21_v1_pilon	organism=Leishmania_donovani_strain_LV9
LdCL_21:510146-513934	100	98.469	LdLV9_21_v1_pilon	organism=Leishmania_donovani_strain_LV9
LdCL_21:517136-517945	100	99.136	LdLV9_21_v1_pilon	organism=Leishmania_donovani_strain_LV9
LdCL_21:519589-521085	100	99.466	LdLV9_21_v1_pilon	organism=Leishmania_donovani_strain_LV9
LdCL_21:522835-525342	100	98.644	LdLV9_21_v1_pilon	organism=Leishmania_donovani_strain_LV9
LdCL_21:529249-530580	100	97.973	LdLV9_21_v1_pilon	organism=Leishmania_donovani_strain_LV9
LdCL_21:532855-533628	100	99.096	LdLV9_21_v1_pilon	organism=Leishmania_donovani_strain_LV9
LdCL_21:534674-535504	100	98.075	LdLV9_21_v1_pilon	organism=Leishmania_donovani_strain_LV9
LdCL_21:537590-539341	100	98.345	LdLV9_21_v1_pilon	organism=Leishmania_donovani_strain_LV9
LdCL_21:540675-541751	100	99.071	LdLV9_21_v1_pilon	organism=Leishmania_donovani_strain_LV9
LdCL_21:542399-542884	100	99.383	LdLV9_21_v1_pilon	organism=Leishmania_donovani_strain_LV9
LdCL_21:544413-549212	100	97.819	LdLV9_21_v1_pilon	organism=Leishmania_donovani_strain_LV9
LdCL_21:552531-553982	100	99.449	LinJ.21	organism=Leishmania_infantum_JPCM5
LdCL_21:555477-560228	100	97.604	LdLV9_21_v1_pilon	organism=Leishmania_donovani_strain_LV9
LdCL_21:561549-562619	100	97.199	LdLV9_21_v1_pilon	organism=Leishmania_donovani_strain_LV9
LdCL_21:563600-563839	100	98.347	LdLV9_21_v1_pilon	organism=Leishmania_donovani_strain_LV9
LdCL_21:564484-567633	100	99.333	LdLV9_21_v1_pilon	organism=Leishmania_donovani_strain_LV9
LdCL_21:570517-571620	100	98.641	LdLV9_21_v1_pilon	organism=Leishmania_donovani_strain_LV9
LdCL_21:573171-575297	100	99.765	LmjF.21	organism=Leishmania_major_strain_Friedlin
LdCL_21:575580-575819	100	99.583	LdLV9_21_v1_pilon	organism=Leishmania_donovani_strain_LV9
LdCL_21:576131-577420	100	97.754	LdLV9_21_v1_pilon	organism=Leishmania_donovani_strain_LV9
LdCL_21:577969-578775	100	97.274	LdLV9_21_v1_pilon	organism=Leishmania_donovani_strain_LV9
LdCL_21:579823-580062	100	94.628	LdLV9_21_v1_pilon	organism=Leishmania_donovani_strain_LV9
LdCL_21:580395-581834	100	98.75	LdLV9_21_v1_pilon	organism=Leishmania_donovani_strain_LV9
LdCL_21:584072-584737	100	98.799	LmjSD75_21	organism=Leishmania_major_strain_SD_75.1
LdCL_21:586637-589885	100	97.262	LdLV9_21_v1_pilon	organism=Leishmania_donovani_strain_LV9
LdCL_21:590461-591993	100	98.565	LdLV9_21_v1_pilon	organism=Leishmania_donovani_strain_LV9
LdCL_21:593896-594714	100	98.046	LdLV9_21_v1_pilon	organism=Leishmania_donovani_strain_LV9
LdCL_21:596008-598473	100	98.981	LdLV9_21_v1_pilon	organism=Leishmania_donovani_strain_LV9
LdCL_21:602167-604167	100	96.915	LdLV9_21_v1_pilon	organism=Leishmania_donovani_strain_LV9
LdCL_21:604859-606493	100	99.327	LinJ.21	organism=Leishmania_infantum_JPCM5
LdCL_21:607219-611616	100	98.386	LdLV9_21_v1_pilon	organism=Leishmania_donovani_strain_LV9
LdCL_21:614890-615741	100	97.418	LmjSD75_21	organism=Leishmania_major_strain_SD_75.1
LdCL_21:616516-618543	100	98.669	LdLV9_21_v1_pilon	organism=Leishmania_donovani_strain_LV9
LdCL_21:622232-628258	100	97.394	LdLV9_21_v1_pilon	organism=Leishmania_donovani_strain_LV9
LdCL_21:629516-629941	100	100	LmjSD75_21	organism=Leishmania_major_strain_SD_75.1
LdCL_21:631282-632916	100	98.349	LdLV9_21_v1_pilon	organism=Leishmania_donovani_strain_LV9
LdCL_21:634717-634836	100	100	LmjSD75_21	organism=Leishmania_major_strain_SD_75.1
LdCL_21:636947-638254	100	99.235	LmjSD75_21	organism=Leishmania_major_strain_SD_75.1
LdCL_21:639909-641096	100	98.737	LmjSD75_21	organism=Leishmania_major_strain_SD_75.1
LdCL_21:643015-644370	100	99.336	LdLV9_21_v1_pilon	organism=Leishmania_donovani_strain_LV9
LdCL_21:652423-653736	100	99.772	LdLV9_21_v1_pilon	organism=Leishmania_donovani_strain_LV9
LdCL_21:657126-658733	100	97.948	LdLV9_21_v1_pilon	organism=Leishmania_donovani_strain_LV9
LdCL_21:661253-663655	100	97.961	LdLV9_21_v1_pilon	organism=Leishmania_donovani_strain_LV9
LdCL_21:665308-666765	100	97.668	LdLV9_21_v1_pilon	organism=Leishmania_donovani_strain_LV9
LdCL_21:667843-668283	100	98.186	LmjSD75_21	organism=Leishmania_major_strain_SD_75.1
LdCL_21:668904-669929	100	98.635	LdLV9_21_v1_pilon	organism=Leishmania_donovani_strain_LV9
LdCL_21:670905-673700	100	98.391	LdLV9_21_v1_pilon	organism=Leishmania_donovani_strain_LV9
LdCL_21:676583-678478	100	98.418	LdLV9_21_v1_pilon	organism=Leishmania_donovani_strain_LV9
LdCL_21:683932-685926	100	98.697	LdLV9_21_v1_pilon	organism=Leishmania_donovani_strain_LV9
LdCL_21:687342-688754	100	98.655	LdLV9_21_v1_pilon	organism=Leishmania_donovani_strain_LV9
LdCL_21:691786-692511	100	98.76	LdLV9_21_v1_pilon	organism=Leishmania_donovani_strain_LV9
LdCL_21:693239-693646	100	99.265	LdLV9_21_v1_pilon	organism=Leishmania_donovani_strain_LV9
LdCL_21:696072-696557	100	99.588	LdLV9_21_v1_pilon	organism=Leishmania_donovani_strain_LV9
LdCL_21:698250-699272	100	99.12	LmjSD75_21	organism=Leishmania_major_strain_SD_75.1
LdCL_21:700107-700634	100	99.242	LinJ.21	organism=Leishmania_infantum_JPCM5
LdCL_21:701361-702056	100	100	LdLV9_21_v1_pilon	organism=Leishmania_donovani_strain_LV9
LdCL_21:703983-705482	100	98.6	LmjSD75_21	organism=Leishmania_major_strain_SD_75.1
LdCL_21:706860-707753	100	98.21	LdLV9_21_v1_pilon	organism=Leishmania_donovani_strain_LV9
LdCL_21:708815-710146	100	99.7	LdLV9_21_v1_pilon	organism=Leishmania_donovani_strain_LV9
LdCL_21:710895-711347	100	98.455	LdLV9_21_v1_pilon	organism=Leishmania_donovani_strain_LV9
LdCL_21:715822-717486	100	99.82	LdLV9_21_v1_pilon	organism=Leishmania_donovani_strain_LV9
LdCL_21:718045-718800	100	98.413	LdLV9_21_v1_pilon	organism=Leishmania_donovani_strain_LV9
LdCL_21:719250-719945	100	99.569	LdLV9_21_v1_pilon	organism=Leishmania_donovani_strain_LV9
LdCL_21:720702-721175	100	99.156	LdLV9_21_v1_pilon	organism=Leishmania_donovani_strain_LV9
LdCL_21:721590-721991	100	97.761	LtrL590_21	organism=Leishmania_tropica_L590
LdCL_21:723593-724108	100	100	LdLV9_21_v1_pilon	organism=Leishmania_donovani_strain_LV9
LdCL_21:724619-725767	100	98.259	LinJ.21	organism=Leishmania_infantum_JPCM5
LdCL_21:726351-727508	100	97.927	LmjSD75_21	organism=Leishmania_major_strain_SD_75.1
LdCL_21:728645-729937	100	98.84	LmjSD75_21	organism=Leishmania_major_strain_SD_75.1
LdCL_21:731339-732250	100	99.013	LinJ.21	organism=Leishmania_infantum_JPCM5
LdCL_21:733170-733919	100	99.2	LdLV9_21_v1_pilon	organism=Leishmania_donovani_strain_LV9
LdCL_21:734832-735395	100	98.582	LmjLV39_21	organism=Leishmania_major_strain_LV39c5
LdCL_21:736935-737498	100	99.645	LdLV9_21_v1_pilon	organism=Leishmania_donovani_strain_LV9
LdCL_21:738955-740349	100	97.921	LmjSD75_21	organism=Leishmania_major_strain_SD_75.1
LdCL_21:740920-741198	100	100	LdLV9_21_v1_pilon	organism=Leishmania_donovani_strain_LV9
LdCL_21:742006-742740	100	100	LdLV9_21_v1_pilon	organism=Leishmania_donovani_strain_LV9
LdCL_21:744154-745548	100	97.419	LdLV9_21_v1_pilon	organism=Leishmania_donovani_strain_LV9
LdCL_21:747366-749309	100	97.994	LdLV9_21_v1_pilon	organism=Leishmania_donovani_strain_LV9
LdCL_21:750004-750243	100	99.583	LdLV9_21_v1_pilon	organism=Leishmania_donovani_strain_LV9
LdCL_21:754188-755519	100	99.399	LdCL_21
LdCL_21:756548-757879	100	99.474	LdCL_21
LdCL_21:759797-761683	100	98.093	LdLV9_00_063_v1_pilon	organism=Leishmania_donovani_strain_LV9
LdCL_21:763114-763845	100	99.863	LdCL_21
LdCL_22:2805-4733	100	98.548	LdLV9_22_v1_pilon	organism=Leishmania_donovani_strain_LV9
LdCL_22:9507-9878	100	98.656	LdLV9_22_v1_pilon	organism=Leishmania_donovani_strain_LV9
LdCL_22:10648-11082	100	96.322	LmjSD75_22	organism=Leishmania_major_strain_SD_75.1
LdCL_22:11749-12315	100	99.471	LinJ.22	organism=Leishmania_infantum_JPCM5
LdCL_22:13460-14323	100	99.19	LdLV9_22_v1_pilon	organism=Leishmania_donovani_strain_LV9
LdCL_22:14925-16337	100	99.646	LdLV9_22_v1_pilon	organism=Leishmania_donovani_strain_LV9
LdCL_22:17830-20148	100	98.965	LdLV9_22_v1_pilon	organism=Leishmania_donovani_strain_LV9
LdCL_22:21075-21944	100	99.31	LdLV9_22_v1_pilon	organism=Leishmania_donovani_strain_LV9
LdCL_22:24135-25130	100	98.795	LdLV9_22_v1_pilon	organism=Leishmania_donovani_strain_LV9
LdCL_22:25844-28978	100	98.756	LdLV9_22_v1_pilon	organism=Leishmania_donovani_strain_LV9
LdCL_22:42269-43000	100	99.454	LdLV9_22_v1_pilon	organism=Leishmania_donovani_strain_LV9
LdCL_22:46200-48170	100	99.239	LdLV9_22_v1_pilon	organism=Leishmania_donovani_strain_LV9
LdCL_22:50014-50748	100	100	LinJ.22	organism=Leishmania_infantum_JPCM5
LdCL_22:53165-54535	100	99.927	LdLV9_22_v1_pilon	organism=Leishmania_donovani_strain_LV9
LdCL_22:55679-57106	100	99.51	LdLV9_22_v1_pilon	organism=Leishmania_donovani_strain_LV9
LdCL_22:60387-61619	100	97.486	LmjSD75_22	organism=Leishmania_major_strain_SD_75.1
LdCL_22:64442-68044	100	99.39	LdLV9_22_v1_pilon	organism=Leishmania_donovani_strain_LV9
LdCL_22:72105-72887	99	98.338	LdLV9_22_v1_pilon	organism=Leishmania_donovani_strain_LV9
LdCL_22:76354-77700	100	98.886	LdLV9_22_v1_pilon	organism=Leishmania_donovani_strain_LV9
LdCL_22:79209-83813	100	99.004	LdLV9_22_v1_pilon	organism=Leishmania_donovani_strain_LV9
LdCL_22:85198-87882	100	98.883	LdLV9_22_v1_pilon	organism=Leishmania_donovani_strain_LV9
LdCL_22:94887-96344	100	99.726	LdLV9_22_v1_pilon	organism=Leishmania_donovani_strain_LV9
LdCL_22:97848-98837	99	98.887	LdLV9_22_v1_pilon	organism=Leishmania_donovani_strain_LV9
LdCL_22:101237-102013	100	99.614	LdLV9_22_v1_pilon	organism=Leishmania_donovani_strain_LV9
LdCL_22:104857-105705	100	98.233	LdLV9_22_v1_pilon	organism=Leishmania_donovani_strain_LV9
LdCL_22:107163-107390	100	98.684	LmjSD75_22	organism=Leishmania_major_strain_SD_75.1
LdCL_22:109594-109977	100	98.698	LmjF.22	organism=Leishmania_major_strain_Friedlin
LdCL_22:111645-114170	100	98.931	LdLV9_22_v1_pilon	organism=Leishmania_donovani_strain_LV9
LdCL_22:115282-116676	100	98.423	LdLV9_22_v1_pilon	organism=Leishmania_donovani_strain_LV9
LdCL_22:118098-119783	100	98.932	LdLV9_22_v1_pilon	organism=Leishmania_donovani_strain_LV9
LdCL_22:121358-123388	100	99.902	LinJ.22	organism=Leishmania_infantum_JPCM5
LdCL_22:124698-125753	100	98.39	LinJ.22	organism=Leishmania_infantum_JPCM5
LdCL_22:127600-130869	100	99.297	LdLV9_22_v1_pilon	organism=Leishmania_donovani_strain_LV9
LdCL_22:137029-138402	100	99.636	LdLV9_22_v1_pilon	organism=Leishmania_donovani_strain_LV9
LdCL_22:139178-139930	100	100	LdLV9_22_v1_pilon	organism=Leishmania_donovani_strain_LV9
LdCL_22:141058-142086	100	99.516	LdLV9_22_v1_pilon	organism=Leishmania_donovani_strain_LV9
LdCL_22:142838-143662	100	99.515	LdLV9_22_v1_pilon	organism=Leishmania_donovani_strain_LV9
LdCL_22:144478-148305	100	98.617	LdLV9_22_v1_pilon	organism=Leishmania_donovani_strain_LV9
LdCL_22:149365-150717	100	98.522	Ld22_v01s1	organism=Leishmania_donovani_BPK282A1
LdCL_22:152313-154496	100	98.672	LdLV9_22_v1_pilon	organism=Leishmania_donovani_strain_LV9
LdCL_22:158123-161683	100	98.68	LinJ.22	organism=Leishmania_infantum_JPCM5
LdCL_22:163524-173909	100	99.538	LinJ.22	organism=Leishmania_infantum_JPCM5
LdCL_22:174043-176838	100	99.714	LdCL_22
LdCL_22:176972-183394	100	99.533	LdCL_22
LdCL_22:185508-185966	100	100	LinJ.22	organism=Leishmania_infantum_JPCM5
LdCL_22:187003-190680	100	98.831	LdLV9_22_v1_pilon	organism=Leishmania_donovani_strain_LV9
LdCL_22:192927-193796	100	99.31	LinJ.22	organism=Leishmania_infantum_JPCM5
LdCL_22:194570-195028	100	100	LinJ.22	organism=Leishmania_infantum_JPCM5
LdCL_22:196688-197935	100	99.359	LdLV9_22_v1_pilon	organism=Leishmania_donovani_strain_LV9
LdCL_22:198864-200198	100	99.476	LdLV9_22_v1_pilon	organism=Leishmania_donovani_strain_LV9
LdCL_22:203858-206044	100	98.4	LdLV9_22_v1_pilon	organism=Leishmania_donovani_strain_LV9
LdCL_22:208197-209753	100	98.587	LinJ.22	organism=Leishmania_infantum_JPCM5
LdCL_22:210485-212215	100	99.48	LinJ.22	organism=Leishmania_infantum_JPCM5
LdCL_22:213383-216787	100	98.443	LinJ.22	organism=Leishmania_infantum_JPCM5
LdCL_22:218032-219351	100	99.697	LinJ.22	organism=Leishmania_infantum_JPCM5
LdCL_22:219951-222626	100	99.589	LdLV9_22_v1_pilon	organism=Leishmania_donovani_strain_LV9
LdCL_22:223517-226186	100	98.951	LinJ.22	organism=Leishmania_infantum_JPCM5
LdCL_22:228086-229399	100	99.772	LinJ.22	organism=Leishmania_infantum_JPCM5
LdCL_22:231778-232329	100	99.094	LinJ.22	organism=Leishmania_infantum_JPCM5
LdCL_22:233349-234827	100	99.527	LinJ.22	organism=Leishmania_infantum_JPCM5
LdCL_22:235494-236975	100	99.055	LinJ.22	organism=Leishmania_infantum_JPCM5
LdCL_22:239428-240210	100	99.745	LinJ.22	organism=Leishmania_infantum_JPCM5
LdCL_22:242309-243643	100	100	LinJ.22	organism=Leishmania_infantum_JPCM5
LdCL_22:245754-249191	100	98.546	LinJ.22	organism=Leishmania_infantum_JPCM5
LdCL_22:254393-259750	100	98.507	LdLV9_22_v1_pilon	organism=Leishmania_donovani_strain_LV9
LdCL_22:261319-262821	100	99.002	LdLV9_22_v1_pilon	organism=Leishmania_donovani_strain_LV9
LdCL_22:264393-267719	100	99.518	LdLV9_22_v1_pilon	organism=Leishmania_donovani_strain_LV9
LdCL_22:270583-271056	100	99.367	LdLV9_22_v1_pilon	organism=Leishmania_donovani_strain_LV9
LdCL_22:271928-272227	100	100	LinJ.22	organism=Leishmania_infantum_JPCM5
LdCL_22:273030-273129	100	99.01	LmjSD75_22	organism=Leishmania_major_strain_SD_75.1
LdCL_22:273913-275760	100	99.298	LdLV9_22_v1_pilon	organism=Leishmania_donovani_strain_LV9
LdCL_22:279169-280758	100	91.541	LdCL_22
LdCL_22:281790-282872	100	99.908	LdLV9_22_v1_pilon	organism=Leishmania_donovani_strain_LV9
LdCL_22:286276-288237	100	94.139	LdCL_22
LdCL_22:289270-290352	100	99.908	LdLV9_22_v1_pilon	organism=Leishmania_donovani_strain_LV9
LdCL_22:293755-295719	100	94.402	LdCL_22
LdCL_22:297514-301363	100	99.133	LdLV9_22_v1_pilon	organism=Leishmania_donovani_strain_LV9
LdCL_22:302909-303817	100	99.89	LdLV9_22_v1_pilon	organism=Leishmania_donovani_strain_LV9
LdCL_22:304537-308049	100	98.463	LdLV9_22_v1_pilon	organism=Leishmania_donovani_strain_LV9
LdCL_22:310150-311469	100	99.015	LdLV9_22_v1_pilon	organism=Leishmania_donovani_strain_LV9
LdCL_22:319961-321730	100	98.588	LdLV9_22_v1_pilon	organism=Leishmania_donovani_strain_LV9
LdCL_22:329629-333081	100	99.334	LdLV9_22_v1_pilon	organism=Leishmania_donovani_strain_LV9
LdCL_22:339677-340039	100	98.623	LinJ.22	organism=Leishmania_infantum_JPCM5
LdCL_22:341948-342817	100	99.885	LdLV9_22_v1_pilon	organism=Leishmania_donovani_strain_LV9
LdCL_22:344414-345283	100	99.31	LinJ.22	organism=Leishmania_infantum_JPCM5
LdCL_22:346068-348062	100	98.145	LdLV9_22_v1_pilon	organism=Leishmania_donovani_strain_LV9
LdCL_22:350200-350844	100	97.84	LdLV9_22_v1_pilon	organism=Leishmania_donovani_strain_LV9
LdCL_22:351579-352694	100	98.477	LdLV9_22_v1_pilon	organism=Leishmania_donovani_strain_LV9
LdCL_22:356127-359060	100	98.841	LdLV9_22_v1_pilon	organism=Leishmania_donovani_strain_LV9
LdCL_22:359780-360688	100	98.9	LdLV9_22_v1_pilon	organism=Leishmania_donovani_strain_LV9
LdCL_22:362238-367079	100	99.154	LdLV9_22_v1_pilon	organism=Leishmania_donovani_strain_LV9
LdCL_22:367886-369727	100	93.669	LdCL_22
LdCL_22:373131-374978	100	99.892	LdLV9_22_v1_pilon	organism=Leishmania_donovani_strain_LV9
LdCL_22:375983-380353	100	99.245	LdLV9_22_v1_pilon	organism=Leishmania_donovani_strain_LV9
LdCL_22:382720-383559	100	99.405	LinJ.22	organism=Leishmania_infantum_JPCM5
LdCL_22:384881-386998	100	99.953	LdLV9_22_v1_pilon	organism=Leishmania_donovani_strain_LV9
LdCL_22:388134-388502	100	99.729	LdLV9_22_v1_pilon	organism=Leishmania_donovani_strain_LV9
LdCL_22:391066-393858	100	99.928	LdLV9_22_v1_pilon	organism=Leishmania_donovani_strain_LV9
LdCL_22:395815-397473	100	98.734	LdLV9_22_v1_pilon	organism=Leishmania_donovani_strain_LV9
LdCL_22:400031-402685	100	98.305	LdLV9_22_v1_pilon	organism=Leishmania_donovani_strain_LV9
LdCL_22:404244-406412	100	98.934	LdLV9_22_v1_pilon	organism=Leishmania_donovani_strain_LV9
LdCL_22:408076-410283	100	99.909	LdLV9_22_v1_pilon	organism=Leishmania_donovani_strain_LV9
LdCL_22:414026-415102	100	98.607	LinJ.22	organism=Leishmania_infantum_JPCM5
LdCL_22:419681-423448	100	98.225	LdLV9_22_v1_pilon	organism=Leishmania_donovani_strain_LV9
LdCL_22:426147-431987	100	98.973	LinJ.22	organism=Leishmania_infantum_JPCM5
LdCL_22:434929-437049	100	99.387	LdLV9_22_v1_pilon	organism=Leishmania_donovani_strain_LV9
LdCL_22:438150-441797	100	98.684	LdLV9_22_v1_pilon	organism=Leishmania_donovani_strain_LV9
LdCL_22:443176-444939	100	99.773	LdLV9_22_v1_pilon	organism=Leishmania_donovani_strain_LV9
LdCL_22:447128-448879	100	99.202	LdLV9_22_v1_pilon	organism=Leishmania_donovani_strain_LV9
LdCL_22:450755-451576	100	98.905	LdLV9_22_v1_pilon	organism=Leishmania_donovani_strain_LV9
LdCL_22:452883-456863	100	99.372	LdLV9_22_v1_pilon	organism=Leishmania_donovani_strain_LV9
LdCL_22:458506-460542	100	99.656	LdLV9_22_v1_pilon	organism=Leishmania_donovani_strain_LV9
LdCL_22:461953-464850	100	99.551	LdLV9_22_v1_pilon	organism=Leishmania_donovani_strain_LV9
LdCL_22:466632-466943	100	98.077	LdLV9_22_v1_pilon	organism=Leishmania_donovani_strain_LV9
LdCL_22:468211-470592	100	96.333	LdLV9_22_v1_pilon	organism=Leishmania_donovani_strain_LV9
LdCL_22:471628-472386	100	100	LdLV9_22_v1_pilon	organism=Leishmania_donovani_strain_LV9
LdCL_22:473679-475826	100	99.579	LdLV9_22_v1_pilon	organism=Leishmania_donovani_strain_LV9
LdCL_22:478427-485932	100	99.135	LdLV9_22_v1_pilon	organism=Leishmania_donovani_strain_LV9
LdCL_22:487694-504679	100	99.37	LdLV9_22_v1_pilon	organism=Leishmania_donovani_strain_LV9
LdCL_22:505729-507129	100	99.643	LdLV9_22_v1_pilon	organism=Leishmania_donovani_strain_LV9
LdCL_22:507750-509030	100	98.439	LdLV9_22_v1_pilon	organism=Leishmania_donovani_strain_LV9
LdCL_22:509805-511106	100	99.309	LinJ.22	organism=Leishmania_infantum_JPCM5
LdCL_22:513323-516493	100	99.149	LdLV9_22_v1_pilon	organism=Leishmania_donovani_strain_LV9
LdCL_22:517469-518809	100	99.627	LdLV9_22_v1_pilon	organism=Leishmania_donovani_strain_LV9
LdCL_22:519684-522482	100	99.178	LdLV9_22_v1_pilon	organism=Leishmania_donovani_strain_LV9
LdCL_22:523719-525206	100	99.798	LdLV9_22_v1_pilon	organism=Leishmania_donovani_strain_LV9
LdCL_22:525847-526536	100	100	LdLV9_22_v1_pilon	organism=Leishmania_donovani_strain_LV9
LdCL_22:527539-528381	100	99.763	Ld22_v01s1	organism=Leishmania_donovani_BPK282A1
LdCL_22:531088-535989	100	99.348	LdLV9_22_v1_pilon	organism=Leishmania_donovani_strain_LV9
LdCL_22:536482-536973	100	100	LdLV9_22_v1_pilon	organism=Leishmania_donovani_strain_LV9
LdCL_22:537871-540783	100	99.004	LdLV9_22_v1_pilon	organism=Leishmania_donovani_strain_LV9
LdCL_22:542025-544352	100	99.098	LdLV9_22_v1_pilon	organism=Leishmania_donovani_strain_LV9
LdCL_22:546558-547916	100	99.264	LinJ.22	organism=Leishmania_infantum_JPCM5
LdCL_22:549018-552230	100	99.004	LdLV9_22_v1_pilon	organism=Leishmania_donovani_strain_LV9
LdCL_22:553782-555020	100	99.596	LdLV9_22_v1_pilon	organism=Leishmania_donovani_strain_LV9
LdCL_22:556370-557542	100	100	LdLV9_22_v1_pilon	organism=Leishmania_donovani_strain_LV9
LdCL_22:559935-561113	100	100	LinJ.22	organism=Leishmania_infantum_JPCM5
LdCL_22:562638-563234	100	99.333	LinJ.22	organism=Leishmania_infantum_JPCM5
LdCL_22:569515-572943	100	99.213	LdLV9_22_v1_pilon	organism=Leishmania_donovani_strain_LV9
LdCL_22:574111-583281	100	98.724	LdCL_22
LdCL_22:587074-591699	100	98.098	LdCL_22
LdCL_22:594416-595951	100	99.805	LdLV9_22_v1_pilon	organism=Leishmania_donovani_strain_LV9
LdCL_22:598040-599224	100	100	LdLV9_22_v1_pilon	organism=Leishmania_donovani_strain_LV9
LdCL_22:602453-603541	100	99.725	LdLV9_22_v1_pilon	organism=Leishmania_donovani_strain_LV9
LdCL_22:604836-606626	100	99.888	LdLV9_22_v1_pilon	organism=Leishmania_donovani_strain_LV9
LdCL_22:608598-609404	100	99.628	LdLV9_22_v1_pilon	organism=Leishmania_donovani_strain_LV9
LdCL_22:610222-611457	100	98.544	LdLV9_22_v1_pilon	organism=Leishmania_donovani_strain_LV9
LdCL_22:612348-613928	100	99.304	LdLV9_22_v1_pilon	organism=Leishmania_donovani_strain_LV9
LdCL_22:615610-616059	100	98.889	LtrL590_22	organism=Leishmania_tropica_L590
LdCL_22:616656-616751	100	100	LinJ.22	organism=Leishmania_infantum_JPCM5
LdCL_22:616997-617092	100	100	LmjSD75_22	organism=Leishmania_major_strain_SD_75.1
LdCL_22:617338-617433	100	100	LinJ.22	organism=Leishmania_infantum_JPCM5
LdCL_22:617679-617774	100	100	LinJ.22	organism=Leishmania_infantum_JPCM5
LdCL_22:618020-618115	100	100	LinJ.22	organism=Leishmania_infantum_JPCM5
LdCL_22:618361-618456	100	98.958	LinJ.22	organism=Leishmania_infantum_JPCM5
LdCL_22:620140-621024	100	99.774	LdLV9_22_v1_pilon	organism=Leishmania_donovani_strain_LV9
LdCL_22:622028-622363	100	100	LinJ.22	organism=Leishmania_infantum_JPCM5
LdCL_22:627165-628688	100	99.934	LdLV9_22_v1_pilon	organism=Leishmania_donovani_strain_LV9
LdCL_22:629437-630126	100	99.565	LdLV9_22_v1_pilon	organism=Leishmania_donovani_strain_LV9
LdCL_22:631902-632525	100	97.76	LdLV9_22_v1_pilon	organism=Leishmania_donovani_strain_LV9
LdCL_22:632962-634299	100	98.954	LdLV9_22_v1_pilon	organism=Leishmania_donovani_strain_LV9
LdCL_22:634658-635425	100	99.349	LdLV9_22_v1_pilon	organism=Leishmania_donovani_strain_LV9
LdCL_22:639327-639737	100	100	LdLV9_22_v1_pilon	organism=Leishmania_donovani_strain_LV9
LdCL_22:641939-643027	100	99.449	LdLV9_22_v1_pilon	organism=Leishmania_donovani_strain_LV9
LdCL_22:643772-647035	100	99.203	LdLV9_22_v1_pilon	organism=Leishmania_donovani_strain_LV9
LdCL_22:647929-649422	100	99.331	LdLV9_22_v1_pilon	organism=Leishmania_donovani_strain_LV9
LdCL_22:651034-651561	100	99.811	LinJ.22	organism=Leishmania_infantum_JPCM5
LdCL_22:652166-652900	100	99.864	LdLV9_22_v1_pilon	organism=Leishmania_donovani_strain_LV9
LdCL_22:653592-656480	100	99.135	LdLV9_22_v1_pilon	organism=Leishmania_donovani_strain_LV9
LdCL_22:658575-660425	100	99.298	LdLV9_22_v1_pilon	organism=Leishmania_donovani_strain_LV9
LdCL_22:660840-661367	100	99.621	LtrL590_22	organism=Leishmania_tropica_L590
LdCL_22:664435-665415	100	99.083	LdLV9_22_v1_pilon	organism=Leishmania_donovani_strain_LV9
LdCL_22:671021-672112	100	99.542	LdLV9_22_v1_pilon	organism=Leishmania_donovani_strain_LV9
LdCL_22:672924-674015	100	99.451	LdLV9_22_v1_pilon	organism=Leishmania_donovani_strain_LV9
LdCL_22:674992-679620	100	99.806	LdLV9_22_v1_pilon	organism=Leishmania_donovani_strain_LV9
LdCL_22:682271-684706	100	99.754	LdLV9_22_v1_pilon	organism=Leishmania_donovani_strain_LV9
LdCL_22:689320-691512	100	99.218	LdLV9_22_v1_pilon	organism=Leishmania_donovani_strain_LV9
LdCL_22:693430-701820	100	99.249	LdLV9_22_v1_pilon	organism=Leishmania_donovani_strain_LV9
LdCL_22:703550-704566	100	99.705	LdLV9_22_v1_pilon	organism=Leishmania_donovani_strain_LV9
LdCL_22:705835-706146	100	100	LinJ.22	organism=Leishmania_infantum_JPCM5
LdCL_22:707259-708419	100	99.655	LdLV9_22_v1_pilon	organism=Leishmania_donovani_strain_LV9
LdCL_22:709158-711008	100	99.136	LdLV9_22_v1_pilon	organism=Leishmania_donovani_strain_LV9
LdCL_22:713875-716634	100	98.587	LdLV9_22_v1_pilon	organism=Leishmania_donovani_strain_LV9
LdCL_22:717240-717929	100	98.692	LdLV9_22_v1_pilon	organism=Leishmania_donovani_strain_LV9
LdCL_22:717986-719377	100	99.713	LdLV9_22_v1_pilon	organism=Leishmania_donovani_strain_LV9
LdCL_22:727826-733471	100	97.715	LdCL_22
LdCL_23:2858-4699	100	95.494	LdLV9_23_v1_pilon	organism=Leishmania_donovani_strain_LV9
LdCL_23:6461-7612	100	99.219	LmjF.23	organism=Leishmania_major_strain_Friedlin
LdCL_23:8263-9141	100	97.156	LmjLV39_23	organism=Leishmania_major_strain_LV39c5
LdCL_23:9504-10937	100	98.887	LmjLV39_23	organism=Leishmania_major_strain_LV39c5
LdCL_23:11720-12400	100	98.238	LdLV9_23_v1_pilon	organism=Leishmania_donovani_strain_LV9
LdCL_23:13212-14102	100	97.868	LmjF.23	organism=Leishmania_major_strain_Friedlin
LdCL_23:14677-15198	100	99.234	LmjSD75_23	organism=Leishmania_major_strain_SD_75.1
LdCL_23:15705-16703	100	98.799	LmjSD75_23	organism=Leishmania_major_strain_SD_75.1
LdCL_23:17279-18538	100	99.286	LdLV9_23_v1_pilon	organism=Leishmania_donovani_strain_LV9
LdCL_23:20091-21131	100	97.406	LmjSD75_23	organism=Leishmania_major_strain_SD_75.1
LdCL_23:21973-22755	100	98.595	LdLV9_23_v1_pilon	organism=Leishmania_donovani_strain_LV9
LdCL_23:24118-25257	100	99.123	LmjLV39_23	organism=Leishmania_major_strain_LV39c5
LdCL_23:28983-37565	100	97.834	LmjF.23	organism=Leishmania_major_strain_Friedlin
LdCL_23:38413-38477	100	100	LtuLEM423_23	organism=Leishmania_turanica_strain_LEM423
LdCL_23:38507-38607	100	100	LmjSD75_23	organism=Leishmania_major_strain_SD_75.1
LdCL_23:38715-38801	100	100	LmjSD75_23	organism=Leishmania_major_strain_SD_75.1
LdCL_23:38880-38962	100	100	LmjSD75_23	organism=Leishmania_major_strain_SD_75.1
LdCL_23:39138-39202	100	100	LinJ.23	organism=Leishmania_infantum_JPCM5
LdCL_23:39232-39332	100	100	LinJ.23	organism=Leishmania_infantum_JPCM5
LdCL_23:39440-39526	100	100	LmjSD75_23	organism=Leishmania_major_strain_SD_75.1
LdCL_23:39605-39687	100	100	LmjSD75_23	organism=Leishmania_major_strain_SD_75.1
LdCL_23:39863-39927	100	100	LtuLEM423_23	organism=Leishmania_turanica_strain_LEM423
LdCL_23:39957-40057	100	100	LinJ.23	organism=Leishmania_infantum_JPCM5
LdCL_23:40748-41326	100	98.1	LmjSD75_23	organism=Leishmania_major_strain_SD_75.1
LdCL_23:41957-42460	100	98.413	LmjSD75_23	organism=Leishmania_major_strain_SD_75.1
LdCL_23:44483-45715	100	95.381	LgeLEM452_23	organism=Leishmania_gerbilli_strain_LEM452
LdCL_23:49061-50161	100	98.819	LmjSD75_23	organism=Leishmania_major_strain_SD_75.1
LdCL_23:50878-52458	100	98.229	LmjF.23	organism=Leishmania_major_strain_Friedlin
LdCL_23:53276-53959	100	98.246	LmjSD75_23	organism=Leishmania_major_strain_SD_75.1
LdCL_23:54602-55492	100	98.765	LmjSD75_23	organism=Leishmania_major_strain_SD_75.1
LdCL_23:58416-58793	100	98.148	LmjSD75_23	organism=Leishmania_major_strain_SD_75.1
LdCL_23:60513-61004	100	99.797	LmjSD75_23	organism=Leishmania_major_strain_SD_75.1
LdCL_23:64415-69100	100	97.567	LdCL_23
LdCL_23:72494-77182	100	97.483	LinJ.23	organism=Leishmania_infantum_JPCM5
LdCL_23:79974-80432	100	99.782	LinJ.23	organism=Leishmania_infantum_JPCM5
LdCL_23:81195-81680	100	97.947	LinJ.23	organism=Leishmania_infantum_JPCM5
LdCL_23:85441-85998	100	99.821	LdLV9_23_v1_pilon	organism=Leishmania_donovani_strain_LV9
LdCL_23:87040-87609	100	97.895	LinJ.23	organism=Leishmania_infantum_JPCM5
LdCL_23:89297-94012	100	98.834	LdCL_23
LdCL_23:96804-97262	100	99.564	LinJ.23	organism=Leishmania_infantum_JPCM5
LdCL_23:98025-98690	100	98.799	LmjSD75_23	organism=Leishmania_major_strain_SD_75.1
LdCL_23:102281-102838	100	98.387	LdLV9_23_v1_pilon	organism=Leishmania_donovani_strain_LV9
LdCL_23:103880-104542	100	99.4	LinJ.23	organism=Leishmania_infantum_JPCM5
LdCL_23:106134-110843	100	98.875	LdLV9_23_v1_pilon	organism=Leishmania_donovani_strain_LV9
LdCL_23:111794-113050	100	98.648	LdLV9_23_v1_pilon	organism=Leishmania_donovani_strain_LV9
LdCL_23:118775-119641	100	98.155	LmjSD75_23	organism=Leishmania_major_strain_SD_75.1
LdCL_23:120666-123974	100	97.305	LmjSD75_23	organism=Leishmania_major_strain_SD_75.1
LdCL_23:124944-125939	100	98.795	LdLV9_23_v1_pilon	organism=Leishmania_donovani_strain_LV9
LdCL_23:126921-128159	100	98.628	LmjLV39_23	organism=Leishmania_major_strain_LV39c5
LdCL_23:129564-133499	100	97.612	LdLV9_23_v1_pilon	organism=Leishmania_donovani_strain_LV9
LdCL_23:134946-135767	100	98.175	LmjLV39_23	organism=Leishmania_major_strain_LV39c5
LdCL_23:136757-137419	100	98.039	LdLV9_23_v1_pilon	organism=Leishmania_donovani_strain_LV9
LdCL_23:138255-138581	100	100	LdLV9_23_v1_pilon	organism=Leishmania_donovani_strain_LV9
LdCL_23:141695-142579	100	98.644	LmjSD75_23	organism=Leishmania_major_strain_SD_75.1
LdCL_23:143573-144673	100	97.307	LmjSD75_23	organism=Leishmania_major_strain_SD_75.1
LdCL_23:145451-146224	100	99.228	LmjLV39_23	organism=Leishmania_major_strain_LV39c5
LdCL_23:147820-148878	100	99.245	LmjSD75_23	organism=Leishmania_major_strain_SD_75.1
LdCL_23:152282-152638	100	99.72	LmjSD75_23	organism=Leishmania_major_strain_SD_75.1
LdCL_23:155686-159426	100	98.099	LmjF.23	organism=Leishmania_major_strain_Friedlin
LdCL_23:161055-167006	100	96.156	LdLV9_23_v1_pilon	organism=Leishmania_donovani_strain_LV9
LdCL_23:168838-173157	99	95.629	LdLV9_23_v1_pilon	organism=Leishmania_donovani_strain_LV9
LdCL_23:173570-174034	99	96.957	LmjSD75_23	organism=Leishmania_major_strain_SD_75.1
LdCL_23:175656-176882	99	98.857	LdLV9_23_v1_pilon	organism=Leishmania_donovani_strain_LV9
LdCL_23:179139-180092	100	98.847	LmjSD75_23	organism=Leishmania_major_strain_SD_75.1
LdCL_23:183048-186362	100	97.618	LmjF.23	organism=Leishmania_major_strain_Friedlin
LdCL_23:190804-191781	99	97.222	LmjSD75_23	organism=Leishmania_major_strain_SD_75.1
LdCL_23:192470-193519	100	96.676	LdLV9_23_v1_pilon	organism=Leishmania_donovani_strain_LV9
LdCL_23:194468-198721	100	96.944	LdLV9_23_v1_pilon	organism=Leishmania_donovani_strain_LV9
LdCL_23:199313-199984	100	98.363	LdLV9_23_v1_pilon	organism=Leishmania_donovani_strain_LV9
LdCL_23:201572-202588	100	98.525	LmjF.23	organism=Leishmania_major_strain_Friedlin
LdCL_23:203646-204500	100	98.012	LmjF.23	organism=Leishmania_major_strain_Friedlin
LdCL_23:205185-205481	100	98.993	LinJ.23	organism=Leishmania_infantum_JPCM5
LdCL_23:207166-208230	100	98.685	LinJ.23	organism=Leishmania_infantum_JPCM5
LdCL_23:209899-210756	100	99.184	LinJ.23	organism=Leishmania_infantum_JPCM5
LdCL_23:212496-214613	100	98.253	LmjF.23	organism=Leishmania_major_strain_Friedlin
LdCL_23:216140-217063	100	98.918	LmjF.23	organism=Leishmania_major_strain_Friedlin
LdCL_23:217970-221176	100	99.189	LmjF.23	organism=Leishmania_major_strain_Friedlin
LdCL_23:224223-226871	100	95.48	LaeL147_23	organism=Leishmania_aethiopica_L147
LdCL_23:228914-230311	100	98.283	LmjF.23	organism=Leishmania_major_strain_Friedlin
LdCL_23:232107-233210	100	99.457	LmjF.23	organism=Leishmania_major_strain_Friedlin
LdCL_23:234500-235534	100	98.454	LinJ.23	organism=Leishmania_infantum_JPCM5
LdCL_23:236297-238135	100	97.336	LmjLV39_23	organism=Leishmania_major_strain_LV39c5
LdCL_23:238657-240462	100	98.782	LinJ.23	organism=Leishmania_infantum_JPCM5
LdCL_23:240774-240848	100	100	LinJ.23	organism=Leishmania_infantum_JPCM5
LdCL_23:240892-240964	100	100	LtuLEM423_23	organism=Leishmania_turanica_strain_LEM423
LdCL_23:241032-241104	100	100	LtaP23	organism=Leishmania_tarentolae_Parrot-TarII
LdCL_23:241163-241281	100	100	LmjSD75_23	organism=Leishmania_major_strain_SD_75.1
LdCL_23:241345-241418	100	100	LtuLEM423_23	organism=Leishmania_turanica_strain_LEM423
LdCL_23:241516-241584	100	100	LmjSD75_23	organism=Leishmania_major_strain_SD_75.1
LdCL_23:241639-241723	100	100	LinJ.23	organism=Leishmania_infantum_JPCM5
LdCL_23:241780-241853	100	100	LmjSD75_23	organism=Leishmania_major_strain_SD_75.1
LdCL_23:241925-241996	100	100	LtuLEM423_23	organism=Leishmania_turanica_strain_LEM423
LdCL_23:242071-242213	99	100	LinJ.23	organism=Leishmania_infantum_JPCM5
LdCL_23:242310-242384	100	100	LinJ.23	organism=Leishmania_infantum_JPCM5
LdCL_23:242432-242504	100	100	LtuLEM423_23	organism=Leishmania_turanica_strain_LEM423
LdCL_23:242580-242651	100	100	LtuLEM423_23	organism=Leishmania_turanica_strain_LEM423
LdCL_23:243671-253702	100	96.478	LmjSD75_23	organism=Leishmania_major_strain_SD_75.1
LdCL_23:257028-257501	100	98.523	LinJ.23	organism=Leishmania_infantum_JPCM5
LdCL_23:258066-259208	100	99.475	LmjSD75_23	organism=Leishmania_major_strain_SD_75.1
LdCL_23:262348-263058	100	97.468	LinJ.23	organism=Leishmania_infantum_JPCM5
LdCL_23:266604-269738	100	98.756	LmjF.23	organism=Leishmania_major_strain_Friedlin
LdCL_23:274072-276042	100	99.543	LmjF.23	organism=Leishmania_major_strain_Friedlin
LdCL_23:278393-281611	100	94.75	LdLV9_23_v1_pilon	organism=Leishmania_donovani_strain_LV9
LdCL_23:282790-285996	100	97.103	LmjSD75_23	organism=Leishmania_major_strain_SD_75.1
LdCL_23:287913-289145	100	98.058	LmjF.23	organism=Leishmania_major_strain_Friedlin
LdCL_23:292337-293122	100	96.183	LdLV9_23_v1_pilon	organism=Leishmania_donovani_strain_LV9
LdCL_23:297457-298296	99	99.762	LmjSD75_23	organism=Leishmania_major_strain_SD_75.1
LdCL_23:301109-303151	100	97.944	LdLV9_23_v1_pilon	organism=Leishmania_donovani_strain_LV9
LdCL_23:308442-309395	100	96.751	LdLV9_23_v1_pilon	organism=Leishmania_donovani_strain_LV9
LdCL_23:316413-320012	100	97.308	LdLV9_23_v1_pilon	organism=Leishmania_donovani_strain_LV9
LdCL_23:323550-325226	100	94.931	LdCL_23
LdCL_23:326720-327373	100	98.471	LmjF.23	organism=Leishmania_major_strain_Friedlin
LdCL_23:329405-332065	100	97.407	LdLV9_23_v1_pilon	organism=Leishmania_donovani_strain_LV9
LdCL_23:333672-334796	100	98.844	LmjSD75_23	organism=Leishmania_major_strain_SD_75.1
LdCL_23:337009-338610	100	97.874	LmjSD75_23	organism=Leishmania_major_strain_SD_75.1
LdCL_23:342674-343999	100	99.095	LmjF.23	organism=Leishmania_major_strain_Friedlin
LdCL_23:345314-345655	100	99.708	LmjSD75_23	organism=Leishmania_major_strain_SD_75.1
LdCL_23:349536-351623	100	98.755	LdLV9_23_v1_pilon	organism=Leishmania_donovani_strain_LV9
LdCL_23:359321-361081	100	97.797	LmjSD75_23	organism=Leishmania_major_strain_SD_75.1
LdCL_23:373166-374965	100	97.667	LdLV9_23_v1_pilon	organism=Leishmania_donovani_strain_LV9
LdCL_23:380195-382207	100	96.374	LinJ.23	organism=Leishmania_infantum_JPCM5
LdCL_23:384740-387406	100	96.513	LdCL_23
LdCL_23:389729-390775	100	99.904	LmjSD75_23	organism=Leishmania_major_strain_SD_75.1
LdCL_23:393281-397510	100	96.43	LdLV9_23_v1_pilon	organism=Leishmania_donovani_strain_LV9
LdCL_23:402155-404950	100	97.109	LmjF.23	organism=Leishmania_major_strain_Friedlin
LdCL_23:406702-409275	100	96.465	LmjSD75_23	organism=Leishmania_major_strain_SD_75.1
LdCL_23:409960-411342	99	95.523	LdLV9_23_v1_pilon	organism=Leishmania_donovani_strain_LV9
LdCL_23:412527-414086	100	98.654	LdLV9_23_v1_pilon	organism=Leishmania_donovani_strain_LV9
LdCL_23:414992-416359	100	97.374	LmjF.23	organism=Leishmania_major_strain_Friedlin
LdCL_23:418070-422572	100	97.846	LmjF.23	organism=Leishmania_major_strain_Friedlin
LdCL_23:425461-426720	100	100	LdLV9_23_v1_pilon	organism=Leishmania_donovani_strain_LV9
LdCL_23:433654-433938	97	98.551	LmjF.23	organism=Leishmania_major_strain_Friedlin
LdCL_23:434074-435657	100	97.348	LmjF.23	organism=Leishmania_major_strain_Friedlin
LdCL_23:436641-437102	100	96.97	LinJ.23	organism=Leishmania_infantum_JPCM5
LdCL_23:437424-437951	99	95.594	LinJ.23	organism=Leishmania_infantum_JPCM5
LdCL_23:440781-443111	100	97.984	LmjSD75_23	organism=Leishmania_major_strain_SD_75.1
LdCL_23:444247-445269	100	98.045	LdLV9_23_v1_pilon	organism=Leishmania_donovani_strain_LV9
LdCL_23:446379-446449	100	100	LdLV9_23_v1_pilon	organism=Leishmania_donovani_strain_LV9
LdCL_23:447528-449186	100	97.59	LinJ.23	organism=Leishmania_infantum_JPCM5
LdCL_23:452433-454016	100	99.684	LdCL_23
LdCL_23:457265-458848	100	99.432	LdCL_23
LdCL_23:462097-463638	100	99.416	LdLV9_23_v1_pilon	organism=Leishmania_donovani_strain_LV9
LdCL_23:464514-465857	100	99.182	LmjF.23	organism=Leishmania_major_strain_Friedlin
LdCL_23:466832-475456	100	95.502	LdLV9_23_v1_pilon	organism=Leishmania_donovani_strain_LV9
LdCL_23:476317-477681	100	95.242	LdLV9_23_v1_pilon	organism=Leishmania_donovani_strain_LV9
LdCL_23:477728-478444	100	96.653	LdLV9_23_v1_pilon	organism=Leishmania_donovani_strain_LV9
LdCL_23:478654-480000	100	94.135	LdLV9_23_v1_pilon	organism=Leishmania_donovani_strain_LV9
LdCL_23:480939-481412	100	98.734	LmjF.23	organism=Leishmania_major_strain_Friedlin
LdCL_23:482233-483930	100	99.058	LmjF.23	organism=Leishmania_major_strain_Friedlin
LdCL_23:485433-487508	100	98.796	LmjSD75_23	organism=Leishmania_major_strain_SD_75.1
LdCL_23:489790-490968	100	97.528	LmjLV39_23	organism=Leishmania_major_strain_LV39c5
LdCL_23:493337-494257	100	97.397	LmjF.23	organism=Leishmania_major_strain_Friedlin
LdCL_23:495965-498214	100	97.559	LdLV9_23_v1_pilon	organism=Leishmania_donovani_strain_LV9
LdCL_23:500690-501388	100	97.139	LmjSD75_23	organism=Leishmania_major_strain_SD_75.1
LdCL_23:504671-508003	100	97.954	LdLV9_23_v1_pilon	organism=Leishmania_donovani_strain_LV9
LdCL_23:513837-514130	99	94.881	LdCL_23
LdCL_23:516849-517091	100	97.119	LdLV9_23_v1_pilon	organism=Leishmania_donovani_strain_LV9
LdCL_23:520518-521345	100	97.826	LdCL_23
LdCL_23:524772-525332	100	96.613	LdCL_23
LdCL_23:526677-528350	100	97.373	LdLV9_23_v1_pilon	organism=Leishmania_donovani_strain_LV9
LdCL_23:529633-531711	100	97.079	LmjF.23	organism=Leishmania_major_strain_Friedlin
LdCL_23:532375-533724	100	97.111	LdLV9_23_v1_pilon	organism=Leishmania_donovani_strain_LV9
LdCL_23:534459-535514	100	98.106	LdLV9_23_v1_pilon	organism=Leishmania_donovani_strain_LV9
LdCL_23:536309-537670	100	99.192	LmjSD75_23	organism=Leishmania_major_strain_SD_75.1
LdCL_23:538578-540596	100	97.424	LmjF.23	organism=Leishmania_major_strain_Friedlin
LdCL_23:542074-543537	100	99.112	LmjLV39_23	organism=Leishmania_major_strain_LV39c5
LdCL_23:546883-547101	100	96.347	LinJ.23	organism=Leishmania_infantum_JPCM5
LdCL_23:550698-553070	100	98.104	LmjLV39_23	organism=Leishmania_major_strain_LV39c5
LdCL_23:554683-556661	100	99.899	LdCL_23
LdCL_23:558200-560179	100	99.646	LdCL_23
LdCL_23:562038-563369	100	99.625	LmjF.23	organism=Leishmania_major_strain_Friedlin
LdCL_23:565017-569063	100	98.593	LmjF.23	organism=Leishmania_major_strain_Friedlin
LdCL_23:571437-573317	100	98.301	LdLV9_23_v1_pilon	organism=Leishmania_donovani_strain_LV9
LdCL_23:573723-575123	99	97.643	LmjF.23	organism=Leishmania_major_strain_Friedlin
LdCL_23:580473-580844	100	99.462	LmjLV39_23	organism=Leishmania_major_strain_LV39c5
LdCL_23:581126-582658	100	98.239	LmjLV39_23	organism=Leishmania_major_strain_LV39c5
LdCL_23:583873-584928	100	99.432	LmjLV39_23	organism=Leishmania_major_strain_LV39c5
LdCL_23:585332-585697	100	100	LmjLV39_23	organism=Leishmania_major_strain_LV39c5
LdCL_23:586323-587918	100	99.06	LmjF.23	organism=Leishmania_major_strain_Friedlin
LdCL_23:589804-591273	100	98.98	LmjSD75_23	organism=Leishmania_major_strain_SD_75.1
LdCL_23:592265-593227	100	98.339	LdLV9_23_v1_pilon	organism=Leishmania_donovani_strain_LV9
LdCL_23:594627-596282	100	98.611	LmjF.23	organism=Leishmania_major_strain_Friedlin
LdCL_23:598545-598778	100	100	LmjSD75_23	organism=Leishmania_major_strain_SD_75.1
LdCL_23:599952-602102	100	98.887	LmjF.23	organism=Leishmania_major_strain_Friedlin
LdCL_23:603455-607555	100	97.23	LmjF.23	organism=Leishmania_major_strain_Friedlin
LdCL_23:610870-615447	100	98.121	LdLV9_23_v1_pilon	organism=Leishmania_donovani_strain_LV9
LdCL_23:616308-617117	100	98.395	LdLV9_23_v1_pilon	organism=Leishmania_donovani_strain_LV9
LdCL_23:618099-619235	100	97.625	LmjSD75_23	organism=Leishmania_major_strain_SD_75.1
LdCL_23:620395-621315	99	95.969	LmjSD75_23	organism=Leishmania_major_strain_SD_75.1
LdCL_23:623637-626684	100	98.491	LmjF.23	organism=Leishmania_major_strain_Friedlin
LdCL_23:629818-633282	100	97.694	LmjF.23	organism=Leishmania_major_strain_Friedlin
LdCL_23:637037-639106	100	97.347	LmjSD75_23	organism=Leishmania_major_strain_SD_75.1
LdCL_23:641411-642319	100	98.9	LdLV9_23_v1_pilon	organism=Leishmania_donovani_strain_LV9
LdCL_23:645395-659668	100	99.033	LmjF.23	organism=Leishmania_major_strain_Friedlin
LdCL_23:661112-661681	100	98.596	LmjF.23	organism=Leishmania_major_strain_Friedlin
LdCL_23:662869-672126	100	96.946	LdLV9_23_v1_pilon	organism=Leishmania_donovani_strain_LV9
LdCL_23:672529-675060	100	97.711	LdLV9_23_v1_pilon	organism=Leishmania_donovani_strain_LV9
LdCL_23:675941-678070	100	98.969	LmjLV39_23	organism=Leishmania_major_strain_LV39c5
LdCL_23:679177-680424	100	97.596	LdLV9_23_v1_pilon	organism=Leishmania_donovani_strain_LV9
LdCL_23:683082-684281	100	98.583	LmjSD75_23	organism=Leishmania_major_strain_SD_75.1
LdCL_23:688625-694231	100	96.701	LinJ.23	organism=Leishmania_infantum_JPCM5
LdCL_23:695035-695532	100	97.791	LdLV9_23_v1_pilon	organism=Leishmania_donovani_strain_LV9
LdCL_23:696171-696812	100	97.664	LmjSD75_23	organism=Leishmania_major_strain_SD_75.1
LdCL_23:700652-701395	99	99.318	LdLV9_23_v1_pilon	organism=Leishmania_donovani_strain_LV9
LdCL_23:703715-704680	100	98.551	LdLV9_23_v1_pilon	organism=Leishmania_donovani_strain_LV9
LdCL_23:705759-707111	100	96.748	LdLV9_23_v1_pilon	organism=Leishmania_donovani_strain_LV9
LdCL_23:709239-711146	100	97.537	LinJ.23	organism=Leishmania_infantum_JPCM5
LdCL_23:712674-717848	99	97.624	Ld23_v01s1	organism=Leishmania_donovani_BPK282A1
LdCL_23:719434-720291	100	99.301	LdLV9_23_v1_pilon	organism=Leishmania_donovani_strain_LV9
LdCL_23:721406-722125	100	99.306	LmjSD75_23	organism=Leishmania_major_strain_SD_75.1
LdCL_23:722982-724955	99	95.255	LdLV9_23_v1_pilon	organism=Leishmania_donovani_strain_LV9
LdCL_23:725747-726139	100	98.731	LmjSD75_23	organism=Leishmania_major_strain_SD_75.1
LdCL_23:726842-727258	100	99.76	LmjSD75_23	organism=Leishmania_major_strain_SD_75.1
LdCL_23:728645-729841	100	98.581	LdLV9_23_v1_pilon	organism=Leishmania_donovani_strain_LV9
LdCL_23:730631-731383	100	99.469	LmjSD75_23	organism=Leishmania_major_strain_SD_75.1
LdCL_23:732378-733421	96	97.998	LmjSD75_23	organism=Leishmania_major_strain_SD_75.1
LdCL_23:734759-737317	100	98.554	LmjSD75_23	organism=Leishmania_major_strain_SD_75.1
LdCL_23:738849-739706	99	99.297	LinJ.23	organism=Leishmania_infantum_JPCM5
LdCL_23:742144-742755	100	96.732	LmjSD75_23	organism=Leishmania_major_strain_SD_75.1
LdCL_23:746988-747437	100	100	LdLV9_23_v1_pilon	organism=Leishmania_donovani_strain_LV9
LdCL_23:748121-749593	100	98.574	LdLV9_23_v1_pilon	organism=Leishmania_donovani_strain_LV9
LdCL_23:751564-751989	100	98.829	LdLV9_23_v1_pilon	organism=Leishmania_donovani_strain_LV9
LdCL_23:753779-755350	100	98.537	LmjSD75_23	organism=Leishmania_major_strain_SD_75.1
LdCL_23:756418-757080	100	99.548	LmjF.23	organism=Leishmania_major_strain_Friedlin
LdCL_23:757793-758530	100	98.78	LdLV9_23_v1_pilon	organism=Leishmania_donovani_strain_LV9
LdCL_23:760003-760920	100	98.257	LmjF.23	organism=Leishmania_major_strain_Friedlin
LdCL_23:763665-765071	100	99.005	LmjF.23	organism=Leishmania_major_strain_Friedlin
LdCL_23:766013-768340	100	99.055	LmjLV39_23	organism=Leishmania_major_strain_LV39c5
LdCL_23:769363-770664	100	98.08	LmjLV39_23	organism=Leishmania_major_strain_LV39c5
LdCL_23:773940-775895	100	97.495	LdLV9_23_v1_pilon	organism=Leishmania_donovani_strain_LV9
LdCL_23:776859-779756	100	97.343	LmjLV39_23	organism=Leishmania_major_strain_LV39c5
LdCL_23:780682-783066	100	98.658	LmjSD75_23	organism=Leishmania_major_strain_SD_75.1
LdCL_23:786869-787888	100	98.235	LmjSD75_23	organism=Leishmania_major_strain_SD_75.1
LdCL_23:788993-791770	100	98.632	LmjF.23	organism=Leishmania_major_strain_Friedlin
LdCL_23:792979-793446	100	100	LmjSD75_23	organism=Leishmania_major_strain_SD_75.1
LdCL_24:4887-6338	100	98.14	LdLV9_24_v1_pilon	organism=Leishmania_donovani_strain_LV9
LdCL_24:7017-8468	100	97.107	LdLV9_24_v1_pilon	organism=Leishmania_donovani_strain_LV9
LdCL_24:8934-9434	100	100	LdLV9_24_v1_pilon	organism=Leishmania_donovani_strain_LV9
LdCL_24:9842-10342	100	99.401	LdLV9_24_v1_pilon	organism=Leishmania_donovani_strain_LV9
LdCL_24:10800-12200	100	98.073	LmjF.24	organism=Leishmania_major_strain_Friedlin
LdCL_24:12812-14014	100	98.504	LdLV9_24_v1_pilon	organism=Leishmania_donovani_strain_LV9
LdCL_24:14945-16264	100	99.242	LdLV9_24_v1_pilon	organism=Leishmania_donovani_strain_LV9
LdCL_24:16890-18503	100	99.009	LdLV9_24_v1_pilon	organism=Leishmania_donovani_strain_LV9
LdCL_24:19052-19738	100	98.253	LmjSD75_24	organism=Leishmania_major_strain_SD_75.1
LdCL_24:20580-21419	100	99.048	LdLV9_24_v1_pilon	organism=Leishmania_donovani_strain_LV9
LdCL_24:22345-23661	100	97.874	LdLV9_24_v1_pilon	organism=Leishmania_donovani_strain_LV9
LdCL_24:24474-26141	100	99.101	LdLV9_24_v1_pilon	organism=Leishmania_donovani_strain_LV9
LdCL_24:28063-29247	100	99.831	LdLV9_24_v1_pilon	organism=Leishmania_donovani_strain_LV9
LdCL_24:30161-30823	100	98.944	LmjSD75_24	organism=Leishmania_major_strain_SD_75.1
LdCL_24:32566-33435	100	99.885	LinJ.24	organism=Leishmania_infantum_JPCM5
LdCL_24:34345-35070	100	99.862	LdLV9_24_v1_pilon	organism=Leishmania_donovani_strain_LV9
LdCL_24:35896-37503	100	98.01	LdLV9_24_v1_pilon	organism=Leishmania_donovani_strain_LV9
LdCL_24:38581-41022	100	98.239	LdLV9_24_v1_pilon	organism=Leishmania_donovani_strain_LV9
LdCL_24:43914-44621	100	98.164	LdLV9_24_v1_pilon	organism=Leishmania_donovani_strain_LV9
LdCL_24:45722-46723	100	97.804	LdLV9_24_v1_pilon	organism=Leishmania_donovani_strain_LV9
LdCL_24:47725-48747	100	100	LdLV9_24_v1_pilon	organism=Leishmania_donovani_strain_LV9
LdCL_24:50896-52527	100	98.713	LdLV9_24_v1_pilon	organism=Leishmania_donovani_strain_LV9
LdCL_24:53180-54955	99	98.198	LdLV9_24_v1_pilon	organism=Leishmania_donovani_strain_LV9
LdCL_24:55993-57810	100	98.46	LdLV9_24_v1_pilon	organism=Leishmania_donovani_strain_LV9
LdCL_24:58980-68495	100	98.14	LdLV9_24_v1_pilon	organism=Leishmania_donovani_strain_LV9
LdCL_24:69467-73687	100	98.955	LdLV9_24_v1_pilon	organism=Leishmania_donovani_strain_LV9
LdCL_24:74541-76601	100	97.914	LdLV9_24_v1_pilon	organism=Leishmania_donovani_strain_LV9
LdCL_24:81216-81932	100	100	LinJ.24	organism=Leishmania_infantum_JPCM5
LdCL_24:84152-89536	100	98.886	LdLV9_24_v1_pilon	organism=Leishmania_donovani_strain_LV9
LdCL_24:90526-91485	100	99.792	LdLV9_24_v1_pilon	organism=Leishmania_donovani_strain_LV9
LdCL_24:95474-97123	100	99.091	LinJ.24	organism=Leishmania_infantum_JPCM5
LdCL_24:99382-102507	100	99.008	LinJ.24	organism=Leishmania_infantum_JPCM5
LdCL_24:103414-106347	100	98.943	LinJ.24	organism=Leishmania_infantum_JPCM5
LdCL_24:107281-108072	100	99.874	LinJ.24	organism=Leishmania_infantum_JPCM5
LdCL_24:111053-112726	100	99.582	LdCL_24
LdCL_24:118580-120202	100	99.507	LdLV9_24_v1_pilon	organism=Leishmania_donovani_strain_LV9
LdCL_24:125062-126357	100	98.302	LdLV9_24_v1_pilon	organism=Leishmania_donovani_strain_LV9
LdCL_24:128602-131679	99	97.757	LdLV9_24_v1_pilon	organism=Leishmania_donovani_strain_LV9
LdCL_24:134063-135940	100	98.509	LdLV9_24_v1_pilon	organism=Leishmania_donovani_strain_LV9
LdCL_24:137280-139268	100	99.297	LdLV9_24_v1_pilon	organism=Leishmania_donovani_strain_LV9
LdCL_24:141524-143794	100	98.725	LdLV9_24_v1_pilon	organism=Leishmania_donovani_strain_LV9
LdCL_24:144788-145711	100	99.892	LdLV9_24_v1_pilon	organism=Leishmania_donovani_strain_LV9
LdCL_24:146590-150879	100	97.646	LdLV9_24_v1_pilon	organism=Leishmania_donovani_strain_LV9
LdCL_24:153007-157134	100	99.201	LdLV9_24_v1_pilon	organism=Leishmania_donovani_strain_LV9
LdCL_24:160189-164310	100	98.496	LdLV9_24_v1_pilon	organism=Leishmania_donovani_strain_LV9
LdCL_24:167789-168619	100	98.676	LdLV9_24_v1_pilon	organism=Leishmania_donovani_strain_LV9
LdCL_24:169354-170619	100	96.84	LdLV9_24_v1_pilon	organism=Leishmania_donovani_strain_LV9
LdCL_24:175354-178944	100	98.273	LdLV9_24_v1_pilon	organism=Leishmania_donovani_strain_LV9
LdCL_24:180509-185869	100	98.081	LdLV9_24_v1_pilon	organism=Leishmania_donovani_strain_LV9
LdCL_24:186798-187514	100	98.014	LmjSD75_24	organism=Leishmania_major_strain_SD_75.1
LdCL_24:188200-190533	100	97.515	LdLV9_24_v1_pilon	organism=Leishmania_donovani_strain_LV9
LdCL_24:191666-194050	100	99.287	LdLV9_24_v1_pilon	organism=Leishmania_donovani_strain_LV9
LdCL_24:196082-196765	100	98.83	LinJ.24	organism=Leishmania_infantum_JPCM5
LdCL_24:198145-199533	100	99.352	LdLV9_24_v1_pilon	organism=Leishmania_donovani_strain_LV9
LdCL_24:200626-202164	100	97.925	LinJ.24	organism=Leishmania_infantum_JPCM5
LdCL_24:203044-203436	100	99.237	LdLV9_24_v1_pilon	organism=Leishmania_donovani_strain_LV9
LdCL_24:204262-204540	100	100	LdLV9_24_v1_pilon	organism=Leishmania_donovani_strain_LV9
LdCL_24:205756-206844	100	98.163	LdLV9_24_v1_pilon	organism=Leishmania_donovani_strain_LV9
LdCL_24:207768-209831	100	98.643	LdLV9_24_v1_pilon	organism=Leishmania_donovani_strain_LV9
LdCL_24:212514-213011	100	96.185	LdLV9_24_v1_pilon	organism=Leishmania_donovani_strain_LV9
LdCL_24:213040-213111	100	100	LtrL590_34	organism=Leishmania_tropica_L590
LdCL_24:213826-219153	99	99.136	LdLV9_24_v1_pilon	organism=Leishmania_donovani_strain_LV9
LdCL_24:220539-223847	100	97.885	LdLV9_24_v1_pilon	organism=Leishmania_donovani_strain_LV9
LdCL_24:224688-227120	100	97.616	LdLV9_24_v1_pilon	organism=Leishmania_donovani_strain_LV9
LdCL_24:228393-228713	100	99.377	LtuLEM423_26	organism=Leishmania_turanica_strain_LEM423
LdCL_24:230542-232275	100	99.25	LinJ.24	organism=Leishmania_infantum_JPCM5
LdCL_24:234548-237451	100	99.036	Ld24_v01s1	organism=Leishmania_donovani_BPK282A1
LdCL_24:238508-240796	100	97.51	LdLV9_24_v1_pilon	organism=Leishmania_donovani_strain_LV9
LdCL_24:241717-245196	100	98.107	LdLV9_24_v1_pilon	organism=Leishmania_donovani_strain_LV9
LdCL_24:247495-249138	100	98.116	LinJ.24	organism=Leishmania_infantum_JPCM5
LdCL_24:253012-253470	100	100	LdLV9_24_v1_pilon	organism=Leishmania_donovani_strain_LV9
LdCL_24:254288-257257	100	99.024	LdLV9_24_v1_pilon	organism=Leishmania_donovani_strain_LV9
LdCL_24:258304-259620	100	97.727	LmjSD75_24	organism=Leishmania_major_strain_SD_75.1
LdCL_24:260234-260491	100	100	LdLV9_24_v1_pilon	organism=Leishmania_donovani_strain_LV9
LdCL_24:261501-263060	100	99.423	LdLV9_24_v1_pilon	organism=Leishmania_donovani_strain_LV9
LdCL_24:264712-267951	100	97.438	LdLV9_24_v1_pilon	organism=Leishmania_donovani_strain_LV9
LdCL_24:269152-270129	100	99.182	LinJ.24	organism=Leishmania_infantum_JPCM5
LdCL_24:272356-275736	100	97.959	LdLV9_24_v1_pilon	organism=Leishmania_donovani_strain_LV9
LdCL_24:276861-278576	100	99.068	LdLV9_24_v1_pilon	organism=Leishmania_donovani_strain_LV9
LdCL_24:281950-283671	100	99.187	LdLV9_24_v1_pilon	organism=Leishmania_donovani_strain_LV9
LdCL_24:286267-287199	100	99.678	LdLV9_24_v1_pilon	organism=Leishmania_donovani_strain_LV9
LdCL_24:287720-289468	100	97.656	LmjF.24	organism=Leishmania_major_strain_Friedlin
LdCL_24:290239-292038	100	97.564	LdLV9_24_v1_pilon	organism=Leishmania_donovani_strain_LV9
LdCL_24:292879-294591	100	97.607	LdLV9_24_v1_pilon	organism=Leishmania_donovani_strain_LV9
LdCL_24:295806-304025	100	98.722	LdLV9_24_v1_pilon	organism=Leishmania_donovani_strain_LV9
LdCL_24:305344-307779	100	98.851	LdLV9_24_v1_pilon	organism=Leishmania_donovani_strain_LV9
LdCL_24:309163-309876	100	100	LinJ.24	organism=Leishmania_infantum_JPCM5
LdCL_24:311002-311757	100	99.735	LinJ.24	organism=Leishmania_infantum_JPCM5
LdCL_24:313105-314139	100	98.068	LinJ.24	organism=Leishmania_infantum_JPCM5
LdCL_24:314781-315464	100	99.561	LinJ.24	organism=Leishmania_infantum_JPCM5
LdCL_24:316640-316993	100	99.435	LinJ.24	organism=Leishmania_infantum_JPCM5
LdCL_24:318795-322310	100	98.491	LinJ.24	organism=Leishmania_infantum_JPCM5
LdCL_24:323162-326740	100	97.32	LinJ.24	organism=Leishmania_infantum_JPCM5
LdCL_24:327757-330162	100	98.587	LinJ.24	organism=Leishmania_infantum_JPCM5
LdCL_24:330670-332070	100	98.572	LdLV9_24_v1_pilon	organism=Leishmania_donovani_strain_LV9
LdCL_24:332669-335494	100	99.115	LinJ.24	organism=Leishmania_infantum_JPCM5
LdCL_24:336290-336637	100	98.851	LmjSD75_24	organism=Leishmania_major_strain_SD_75.1
LdCL_24:337687-338883	100	98.162	LmjSD75_24	organism=Leishmania_major_strain_SD_75.1
LdCL_24:340025-342967	100	96.266	LdLV9_24_v1_pilon	organism=Leishmania_donovani_strain_LV9
LdCL_24:343534-345828	100	98.562	LinJ.24	organism=Leishmania_infantum_JPCM5
LdCL_24:347184-351917	100	97.217	LinJ.24	organism=Leishmania_infantum_JPCM5
LdCL_24:352696-354678	100	98.285	LdLV9_24_v1_pilon	organism=Leishmania_donovani_strain_LV9
LdCL_24:355343-356986	100	98.479	LinJ.24	organism=Leishmania_infantum_JPCM5
LdCL_24:357906-359189	100	99.533	LmjSD75_24	organism=Leishmania_major_strain_SD_75.1
LdCL_24:360351-363296	100	99.117	LdLV9_24_v1_pilon	organism=Leishmania_donovani_strain_LV9
LdCL_24:363909-364541	100	99.684	LinJ.24	organism=Leishmania_infantum_JPCM5
LdCL_24:365461-368223	100	99.42	LinJ.24	organism=Leishmania_infantum_JPCM5
LdCL_24:369789-373610	100	97.752	LinJ.24	organism=Leishmania_infantum_JPCM5
LdCL_24:374082-375866	100	99.496	LinJ.24	organism=Leishmania_infantum_JPCM5
LdCL_24:376920-384479	100	98.468	LinJ.24	organism=Leishmania_infantum_JPCM5
LdCL_24:385588-386895	100	98.169	LmjSD75_24	organism=Leishmania_major_strain_SD_75.1
LdCL_24:388450-390003	100	98.069	LinJ.24	organism=Leishmania_infantum_JPCM5
LdCL_24:391360-394620	100	99.141	LdLV9_24_v1_pilon	organism=Leishmania_donovani_strain_LV9
LdCL_24:396034-399585	100	98.846	LdLV9_24_v1_pilon	organism=Leishmania_donovani_strain_LV9
LdCL_24:400116-400826	100	98.031	LdLV9_24_v1_pilon	organism=Leishmania_donovani_strain_LV9
LdCL_24:403808-406573	100	98.301	LdLV9_24_v1_pilon	organism=Leishmania_donovani_strain_LV9
LdCL_24:408112-410520	100	98.298	LinJ.24	organism=Leishmania_infantum_JPCM5
LdCL_24:411918-414884	100	97.641	LdLV9_24_v1_pilon	organism=Leishmania_donovani_strain_LV9
LdCL_24:415548-416795	100	98.397	LinJ.24	organism=Leishmania_infantum_JPCM5
LdCL_24:417641-422173	100	99.338	LinJ.24	organism=Leishmania_infantum_JPCM5
LdCL_24:423232-426333	100	98.806	LdLV9_24_v1_pilon	organism=Leishmania_donovani_strain_LV9
LdCL_24:429999-433706	100	99.137	LdLV9_24_v1_pilon	organism=Leishmania_donovani_strain_LV9
LdCL_24:434275-435021	100	98.394	LdLV9_24_v1_pilon	organism=Leishmania_donovani_strain_LV9
LdCL_24:435934-436875	100	99.363	LdLV9_24_v1_pilon	organism=Leishmania_donovani_strain_LV9
LdCL_24:438637-439611	100	98.974	LdLV9_24_v1_pilon	organism=Leishmania_donovani_strain_LV9
LdCL_24:440281-440604	100	99.691	LdLV9_24_v1_pilon	organism=Leishmania_donovani_strain_LV9
LdCL_24:443748-445379	100	98.346	LmjSD75_24	organism=Leishmania_major_strain_SD_75.1
LdCL_24:447473-449761	100	99.301	LdLV9_24_v1_pilon	organism=Leishmania_donovani_strain_LV9
LdCL_24:450727-452553	100	98.303	LmjSD75_24	organism=Leishmania_major_strain_SD_75.1
LdCL_24:454263-454823	100	99.643	LdLV9_24_v1_pilon	organism=Leishmania_donovani_strain_LV9
LdCL_24:457711-458229	100	99.037	LdLV9_24_v1_pilon	organism=Leishmania_donovani_strain_LV9
LdCL_24:460196-460720	100	99.429	LdLV9_24_v1_pilon	organism=Leishmania_donovani_strain_LV9
LdCL_24:464693-465253	100	98.217	LdLV9_24_v1_pilon	organism=Leishmania_donovani_strain_LV9
LdCL_24:469006-473439	100	98.714	LinJ.24	organism=Leishmania_infantum_JPCM5
LdCL_24:474668-477094	100	98.228	LmjSD75_24	organism=Leishmania_major_strain_SD_75.1
LdCL_24:481837-482601	100	99.216	LmjSD75_24	organism=Leishmania_major_strain_SD_75.1
LdCL_24:482853-483581	100	100	LinJ.24	organism=Leishmania_infantum_JPCM5
LdCL_24:484136-484468	100	97.898	LmjSD75_24	organism=Leishmania_major_strain_SD_75.1
LdCL_24:484759-485016	100	100	LmjSD75_24	organism=Leishmania_major_strain_SD_75.1
LdCL_24:485454-488129	100	98.468	LinJ.24	organism=Leishmania_infantum_JPCM5
LdCL_24:488632-491298	100	97.488	LmjSD75_24	organism=Leishmania_major_strain_SD_75.1
LdCL_24:492996-495710	100	99.079	LdLV9_24_v1_pilon	organism=Leishmania_donovani_strain_LV9
LdCL_24:496732-497199	100	98.077	LmjSD75_24	organism=Leishmania_major_strain_SD_75.1
LdCL_24:498776-500386	100	98.883	LinJ.24	organism=Leishmania_infantum_JPCM5
LdCL_24:502579-503763	100	99.662	LdLV9_24_v1_pilon	organism=Leishmania_donovani_strain_LV9
LdCL_24:505871-506875	99	98.305	LmjLV39_24	organism=Leishmania_major_strain_LV39c5
LdCL_24:508760-509362	100	99.834	LinJ.24	organism=Leishmania_infantum_JPCM5
LdCL_24:511394-514264	100	98.642	LdLV9_24_v1_pilon	organism=Leishmania_donovani_strain_LV9
LdCL_24:515334-519443	100	98.321	LdLV9_24_v1_pilon	organism=Leishmania_donovani_strain_LV9
LdCL_24:521479-531303	100	98.117	LdLV9_24_v1_pilon	organism=Leishmania_donovani_strain_LV9
LdCL_24:531997-534738	100	98.833	LdLV9_24_v1_pilon	organism=Leishmania_donovani_strain_LV9
LdCL_24:539230-540843	99	99.876	LdLV9_24_v1_pilon	organism=Leishmania_donovani_strain_LV9
LdCL_24:541652-543460	100	98.289	LdLV9_24_v1_pilon	organism=Leishmania_donovani_strain_LV9
LdCL_24:545894-555886	100	100	LdLV9_24_v1_pilon	organism=Leishmania_donovani_strain_LV9
LdCL_24:557167-559605	100	98.36	LinJ.24	organism=Leishmania_infantum_JPCM5
LdCL_24:560865-569624	100	99.11	LdLV9_24_v1_pilon	organism=Leishmania_donovani_strain_LV9
LdCL_24:572331-574181	100	99.514	LdLV9_24_v1_pilon	organism=Leishmania_donovani_strain_LV9
LdCL_24:574625-575929	100	99.157	LinJ.24	organism=Leishmania_infantum_JPCM5
LdCL_24:577236-577748	100	99.22	LinJ.24	organism=Leishmania_infantum_JPCM5
LdCL_24:579246-579758	100	99.805	LinJ.24	organism=Leishmania_infantum_JPCM5
LdCL_24:581497-584952	100	96.788	LdLV9_24_v1_pilon	organism=Leishmania_donovani_strain_LV9
LdCL_24:587466-592493	100	98.747	LdLV9_24_v1_pilon	organism=Leishmania_donovani_strain_LV9
LdCL_24:593431-593931	100	99.401	LdLV9_24_v1_pilon	organism=Leishmania_donovani_strain_LV9
LdCL_24:594606-597467	99	98.283	LinJ.24	organism=Leishmania_infantum_JPCM5
LdCL_24:598263-600065	100	99.168	LinJ.24	organism=Leishmania_infantum_JPCM5
LdCL_24:609910-611979	100	99.179	LdCL_24
LdCL_24:620703-621893	100	99.832	LinJ.24	organism=Leishmania_infantum_JPCM5
LdCL_24:622732-624402	100	96.589	LmjF.24	organism=Leishmania_major_strain_Friedlin
LdCL_24:625530-625724	99	98.469	LinJ.24	organism=Leishmania_infantum_JPCM5
LdCL_24:627052-627411	100	100	LmjLV39_24	organism=Leishmania_major_strain_LV39c5
LdCL_24:628526-629587	100	99.058	LdLV9_24_v1_pilon	organism=Leishmania_donovani_strain_LV9
LdCL_24:632790-634613	100	99.068	LinJ.24	organism=Leishmania_infantum_JPCM5
LdCL_24:639041-640780	100	99.253	LdLV9_24_v1_pilon	organism=Leishmania_donovani_strain_LV9
LdCL_24:642594-642691	100	100	LtuLEM423_24	organism=Leishmania_turanica_strain_LEM423
LdCL_24:642792-642864	100	100	LinJ.24	organism=Leishmania_infantum_JPCM5
LdCL_24:643074-643155	100	100	LtuLEM423_24	organism=Leishmania_turanica_strain_LEM423
LdCL_24:643242-643316	100	100	LTULEM423_SCAF000130	organism=Leishmania_turanica_strain_LEM423
LdCL_24:645254-645328	100	100	LTULEM423_SCAF000130	organism=Leishmania_turanica_strain_LEM423
LdCL_24:645811-647418	100	99.067	LinJ.24	organism=Leishmania_infantum_JPCM5
LdCL_24:648202-649761	100	97.441	LdLV9_24_v1_pilon	organism=Leishmania_donovani_strain_LV9
LdCL_24:650427-651251	100	98.909	LinJ.24	organism=Leishmania_infantum_JPCM5
LdCL_24:651839-653173	100	98.136	LdLV9_24_v1_pilon	organism=Leishmania_donovani_strain_LV9
LdCL_24:654413-655552	100	98.072	LinJ.24	organism=Leishmania_infantum_JPCM5
LdCL_24:656365-657774	100	99.149	LdLV9_24_v1_pilon	organism=Leishmania_donovani_strain_LV9
LdCL_24:659376-659954	100	98.618	LmjSD75_24	organism=Leishmania_major_strain_SD_75.1
LdCL_24:661968-664478	100	98.447	LdLV9_24_v1_pilon	organism=Leishmania_donovani_strain_LV9
LdCL_24:666792-671135	100	98.297	LdLV9_24_v1_pilon	organism=Leishmania_donovani_strain_LV9
LdCL_24:672159-673334	100	98.98	LdLV9_24_v1_pilon	organism=Leishmania_donovani_strain_LV9
LdCL_24:674158-676374	100	98.106	LdLV9_24_v1_pilon	organism=Leishmania_donovani_strain_LV9
LdCL_24:677263-678075	100	99.385	LdLV9_24_v1_pilon	organism=Leishmania_donovani_strain_LV9
LdCL_24:679677-680030	100	100	LdLV9_24_v1_pilon	organism=Leishmania_donovani_strain_LV9
LdCL_24:681802-685752	100	98.405	LdLV9_24_v1_pilon	organism=Leishmania_donovani_strain_LV9
LdCL_24:689342-690073	100	98.204	LmjSD75_24	organism=Leishmania_major_strain_SD_75.1
LdCL_24:691218-691538	100	100	LdLV9_24_v1_pilon	organism=Leishmania_donovani_strain_LV9
LdCL_24:692155-693477	100	97.808	LdLV9_24_v1_pilon	organism=Leishmania_donovani_strain_LV9
LdCL_24:694551-696074	99	98.287	LdLV9_24_v1_pilon	organism=Leishmania_donovani_strain_LV9
LdCL_24:696964-697686	100	99.447	LmjLV39_24	organism=Leishmania_major_strain_LV39c5
LdCL_24:698244-699080	100	99.283	LinJ.24	organism=Leishmania_infantum_JPCM5
LdCL_24:700140-701381	100	97.987	LdLV9_24_v1_pilon	organism=Leishmania_donovani_strain_LV9
LdCL_24:701762-701833	100	100	LtuLEM423_24	organism=Leishmania_turanica_strain_LEM423
LdCL_24:703492-705102	100	98.572	LinJ.24	organism=Leishmania_infantum_JPCM5
LdCL_24:706647-710507	100	97.907	LdLV9_24_v1_pilon	organism=Leishmania_donovani_strain_LV9
LdCL_24:715775-718570	100	98.714	LdLV9_24_v1_pilon	organism=Leishmania_donovani_strain_LV9
LdCL_24:729036-731012	100	97.673	LdLV9_24_v1_pilon	organism=Leishmania_donovani_strain_LV9
LdCL_24:733059-735545	100	98.754	LinJ.24	organism=Leishmania_infantum_JPCM5
LdCL_24:736063-737520	100	95.953	LdLV9_24_v1_pilon	organism=Leishmania_donovani_strain_LV9
LdCL_24:738025-738390	100	100	LdLV9_24_v1_pilon	organism=Leishmania_donovani_strain_LV9
LdCL_24:738917-740488	100	98.155	LinJ.24	organism=Leishmania_infantum_JPCM5
LdCL_24:741558-743708	100	98.642	LdLV9_24_v1_pilon	organism=Leishmania_donovani_strain_LV9
LdCL_24:745372-746472	100	98.638	LdLV9_24_v1_pilon	organism=Leishmania_donovani_strain_LV9
LdCL_24:747322-749697	100	99.116	LdLV9_24_v1_pilon	organism=Leishmania_donovani_strain_LV9
LdCL_24:750262-752796	100	96.923	LinJ.24	organism=Leishmania_infantum_JPCM5
LdCL_24:754179-756449	100	98.283	LinJ.24	organism=Leishmania_infantum_JPCM5
LdCL_24:757862-758662	100	98.502	LinJ.24	organism=Leishmania_infantum_JPCM5
LdCL_24:759491-760519	100	99.906	LinJ.24	organism=Leishmania_infantum_JPCM5
LdCL_24:760925-762694	100	98.816	LdLV9_24_v1_pilon	organism=Leishmania_donovani_strain_LV9
LdCL_24:763168-766437	100	98.135	LinJ.24	organism=Leishmania_infantum_JPCM5
LdCL_24:767356-771693	100	98.847	LinJ.24	organism=Leishmania_infantum_JPCM5
LdCL_24:773051-773830	100	99.103	LinJ.24	organism=Leishmania_infantum_JPCM5
LdCL_24:774903-775169	100	99.251	LinJ.24	organism=Leishmania_infantum_JPCM5
LdCL_24:777858-778289	100	99.074	LmjSD75_35	organism=Leishmania_major_strain_SD_75.1
LdCL_24:780461-782476	99	98.513	LdLV9_24_v1_pilon	organism=Leishmania_donovani_strain_LV9
LdCL_24:784100-784762	100	100	LinJ.24	organism=Leishmania_infantum_JPCM5
LdCL_24:785679-786341	100	99.849	LinJ.24	organism=Leishmania_infantum_JPCM5
LdCL_24:787205-788341	100	99.12	LinJ.24	organism=Leishmania_infantum_JPCM5
LdCL_24:789098-790024	100	98.499	LinJ.24	organism=Leishmania_infantum_JPCM5
LdCL_24:793287-794792	100	98.871	LinJ.24	organism=Leishmania_infantum_JPCM5
LdCL_24:795539-799135	100	99.277	LinJ.24	organism=Leishmania_infantum_JPCM5
LdCL_24:800557-801024	100	99.573	LinJ.24	organism=Leishmania_infantum_JPCM5
LdCL_24:802295-803275	99	98.264	LinJ.24	organism=Leishmania_infantum_JPCM5
LdCL_24:808132-808569	100	99.087	LinJ.24	organism=Leishmania_infantum_JPCM5
LdCL_24:811877-812881	100	98.41	LinJ.24	organism=Leishmania_infantum_JPCM5
LdCL_24:814265-817315	100	98.82	LinJ.24	organism=Leishmania_infantum_JPCM5
LdCL_24:818043-822359	100	97.429	LdLV9_24_v1_pilon	organism=Leishmania_donovani_strain_LV9
LdCL_24:823162-823905	100	98.925	LinJ.24	organism=Leishmania_infantum_JPCM5
LdCL_24:824587-825327	100	98.246	LinJ.24	organism=Leishmania_infantum_JPCM5
LdCL_24:826245-826322	100	100	LinJ.24	organism=Leishmania_infantum_JPCM5
LdCL_24:827062-827139	100	100	LtuLEM423_24	organism=Leishmania_turanica_strain_LEM423
LdCL_24:827981-828058	100	100	LtuLEM423_24	organism=Leishmania_turanica_strain_LEM423
LdCL_24:828669-829163	100	98.788	LmjSD75_24	organism=Leishmania_major_strain_SD_75.1
LdCL_24:829898-831091	100	97.571	LmjSD75_24	organism=Leishmania_major_strain_SD_75.1
LdCL_24:833606-834133	100	100	LinJ.24	organism=Leishmania_infantum_JPCM5
LdCL_24:834981-836111	100	99.027	LdLV9_24_v1_pilon	organism=Leishmania_donovani_strain_LV9
LdCL_24:838449-839744	100	99.691	LdLV9_24_v1_pilon	organism=Leishmania_donovani_strain_LV9
LdCL_24:840317-841885	100	98.152	LmjF.24	organism=Leishmania_major_strain_Friedlin
LdCL_24:842546-843382	100	98.327	LdLV9_24_v1_pilon	organism=Leishmania_donovani_strain_LV9
LdCL_24:844304-846745	100	98.444	LinJ.24	organism=Leishmania_infantum_JPCM5
LdCL_24:847462-849696	100	98.21	LdLV9_24_v1_pilon	organism=Leishmania_donovani_strain_LV9
LdCL_24:850460-851170	100	99.156	LdLV9_24_v1_pilon	organism=Leishmania_donovani_strain_LV9
LdCL_24:851582-852073	100	98.171	LdLV9_24_v1_pilon	organism=Leishmania_donovani_strain_LV9
LdCL_24:852774-853826	100	99.715	LdLV9_24_v1_pilon	organism=Leishmania_donovani_strain_LV9
LdCL_24:854674-855447	100	98.198	LdLV9_24_v1_pilon	organism=Leishmania_donovani_strain_LV9
LdCL_24:856689-858095	100	99.005	LdLV9_24_v1_pilon	organism=Leishmania_donovani_strain_LV9
LdCL_25:4307-5611	100	96.858	LdLV9_25_v1_pilon	organism=Leishmania_donovani_strain_LV9
LdCL_25:6252-6935	100	97.515	LmjSD75_25	organism=Leishmania_major_strain_SD_75.1
LdCL_25:7192-8907	100	96.212	LmjSD75_25	organism=Leishmania_major_strain_SD_75.1
LdCL_25:9658-13461	100	96.583	LdLV9_25_v1_pilon	organism=Leishmania_donovani_strain_LV9
LdCL_25:14163-14678	99	98.054	LdLV9_25_v1_pilon	organism=Leishmania_donovani_strain_LV9
LdCL_25:15298-15756	100	100	LdLV9_25_v1_pilon	organism=Leishmania_donovani_strain_LV9
LdCL_25:16517-16873	100	97.759	LdLV9_25_v1_pilon	organism=Leishmania_donovani_strain_LV9
LdCL_25:17631-18524	100	97.763	LdLV9_25_v1_pilon	organism=Leishmania_donovani_strain_LV9
LdCL_25:20203-21834	100	98.535	LdLV9_25_v1_pilon	organism=Leishmania_donovani_strain_LV9
LdCL_25:22974-23234	100	99.234	LdLV9_25_v1_pilon	organism=Leishmania_donovani_strain_LV9
LdCL_25:24189-24551	100	100	LdLV9_25_v1_pilon	organism=Leishmania_donovani_strain_LV9
LdCL_25:27436-27651	100	99.074	LtrL590_25	organism=Leishmania_tropica_L590
LdCL_25:28317-29741	100	98.386	LmjF.25	organism=Leishmania_major_strain_Friedlin
LdCL_25:32547-33323	100	98.842	LmjSD75_25	organism=Leishmania_major_strain_SD_75.1
LdCL_25:34725-36629	100	98.373	LdLV9_25_v1_pilon	organism=Leishmania_donovani_strain_LV9
LdCL_25:37610-37999	100	98.462	LdLV9_25_v1_pilon	organism=Leishmania_donovani_strain_LV9
LdCL_25:38764-40905	100	97.852	LdLV9_25_v1_pilon	organism=Leishmania_donovani_strain_LV9
LdCL_25:41658-42305	100	95.833	LmjSD75_25	organism=Leishmania_major_strain_SD_75.1
LdCL_25:43579-46035	100	98.335	LdLV9_25_v1_pilon	organism=Leishmania_donovani_strain_LV9
LdCL_25:47022-50171	100	97.335	LdLV9_25_v1_pilon	organism=Leishmania_donovani_strain_LV9
LdCL_25:51951-52652	100	99.003	LdLV9_25_v1_pilon	organism=Leishmania_donovani_strain_LV9
LdCL_25:53733-57863	100	98.765	LdLV9_25_v1_pilon	organism=Leishmania_donovani_strain_LV9
LdCL_25:60098-61009	100	98.355	LmjSD75_25	organism=Leishmania_major_strain_SD_75.1
LdCL_25:63224-65365	100	97.759	LdLV9_25_v1_pilon	organism=Leishmania_donovani_strain_LV9
LdCL_25:66801-67787	100	97.974	LmjF.25	organism=Leishmania_major_strain_Friedlin
LdCL_25:68618-69178	100	98.752	LinJ.25	organism=Leishmania_infantum_JPCM5
LdCL_25:69834-72467	100	96.355	LdLV9_25_v1_pilon	organism=Leishmania_donovani_strain_LV9
LdCL_25:73350-73619	100	98.889	LmjSD75_25	organism=Leishmania_major_strain_SD_75.1
LdCL_25:74649-78119	100	98.214	LdLV9_25_v1_pilon	organism=Leishmania_donovani_strain_LV9
LdCL_25:79386-81461	100	98.988	LdLV9_25_v1_pilon	organism=Leishmania_donovani_strain_LV9
LdCL_25:85036-86790	100	98.063	LdLV9_25_v1_pilon	organism=Leishmania_donovani_strain_LV9
LdCL_25:88458-90305	100	97.457	LdLV9_25_v1_pilon	organism=Leishmania_donovani_strain_LV9
LdCL_25:91108-91380	100	96.337	LmjLV39_25	organism=Leishmania_major_strain_LV39c5
LdCL_25:92057-95305	100	98.061	LdLV9_25_v1_pilon	organism=Leishmania_donovani_strain_LV9
LdCL_25:95959-96510	100	99.819	LinJ.25	organism=Leishmania_infantum_JPCM5
LdCL_25:97704-99761	100	98.931	LinJ.25	organism=Leishmania_infantum_JPCM5
LdCL_25:102425-103417	100	98.187	LdCL_25
LdCL_25:105276-107537	100	97.657	LdLV9_25_v1_pilon	organism=Leishmania_donovani_strain_LV9
LdCL_25:108326-108700	100	100	LinJ.25	organism=Leishmania_infantum_JPCM5
LdCL_25:109942-110481	100	98.889	LinJ.25	organism=Leishmania_infantum_JPCM5
LdCL_25:111355-113907	100	98.472	LinJ.25	organism=Leishmania_infantum_JPCM5
LdCL_25:115272-115877	100	98.515	LinJ.25	organism=Leishmania_infantum_JPCM5
LdCL_25:116765-117067	100	100	LinJ.25	organism=Leishmania_infantum_JPCM5
LdCL_25:118477-119364	100	99.099	LdLV9_25_v1_pilon	organism=Leishmania_donovani_strain_LV9
LdCL_25:120675-125507	100	98.531	LdLV9_25_v1_pilon	organism=Leishmania_donovani_strain_LV9
LdCL_25:126842-129895	100	98.166	LdLV9_25_v1_pilon	organism=Leishmania_donovani_strain_LV9
LdCL_25:130810-132921	100	97.775	LdLV9_25_v1_pilon	organism=Leishmania_donovani_strain_LV9
LdCL_25:134104-135246	100	98.6	LmjLV39_25	organism=Leishmania_major_strain_LV39c5
LdCL_25:137324-137725	100	98.01	LinJ.25	organism=Leishmania_infantum_JPCM5
LdCL_25:140905-144348	100	98.142	LdLV9_25_v1_pilon	organism=Leishmania_donovani_strain_LV9
LdCL_25:146572-151092	100	97.501	LdLV9_25_v1_pilon	organism=Leishmania_donovani_strain_LV9
LdCL_25:159171-159674	100	99.807	LinJ.25	organism=Leishmania_infantum_JPCM5
LdCL_25:168685-169188	100	99.405	LmjSD75_25	organism=Leishmania_major_strain_SD_75.1
LdCL_25:170615-172300	100	98.399	LdLV9_25_v1_pilon	organism=Leishmania_donovani_strain_LV9
LdCL_25:173863-174585	100	99.862	LdLV9_25_v1_pilon	organism=Leishmania_donovani_strain_LV9
LdCL_25:178075-180045	100	98.935	LinJ.25	organism=Leishmania_infantum_JPCM5
LdCL_25:187003-187896	100	99.553	LdLV9_25_v1_pilon	organism=Leishmania_donovani_strain_LV9
LdCL_25:189144-191174	100	99.163	LdLV9_25_v1_pilon	organism=Leishmania_donovani_strain_LV9
LdCL_25:192195-192788	99	98.649	LinJ.25	organism=Leishmania_infantum_JPCM5
LdCL_25:193700-194722	100	98.338	LinJ.25	organism=Leishmania_infantum_JPCM5
LdCL_25:195534-196106	100	99.476	LinJ.25	organism=Leishmania_infantum_JPCM5
LdCL_25:197629-197928	100	99.667	LmjSD75_25	organism=Leishmania_major_strain_SD_75.1
LdCL_25:198842-199147	100	99.02	LmjLV39_25	organism=Leishmania_major_strain_LV39c5
LdCL_25:200676-201923	100	98.478	LdLV9_25_v1_pilon	organism=Leishmania_donovani_strain_LV9
LdCL_25:202961-207379	100	99.275	LdLV9_25_v1_pilon	organism=Leishmania_donovani_strain_LV9
LdCL_25:209241-214091	100	98.681	LdLV9_25_v1_pilon	organism=Leishmania_donovani_strain_LV9
LdCL_25:215304-216209	100	99.007	LinJ.25	organism=Leishmania_infantum_JPCM5
LdCL_25:216955-217443	100	99.387	LinJ.25	organism=Leishmania_infantum_JPCM5
LdCL_25:217929-219926	100	97.898	LdLV9_25_v1_pilon	organism=Leishmania_donovani_strain_LV9
LdCL_25:220812-221099	100	98.958	LinJ.25	organism=Leishmania_infantum_JPCM5
LdCL_25:224066-225724	100	98.553	Ld25_v01s1	organism=Leishmania_donovani_BPK282A1
LdCL_25:229265-234307	100	97.204	LinJ.25	organism=Leishmania_infantum_JPCM5
LdCL_25:240892-244068	100	98.615	LdLV9_25_v1_pilon	organism=Leishmania_donovani_strain_LV9
LdCL_25:244808-246433	100	98.831	LmjSD75_25	organism=Leishmania_major_strain_SD_75.1
LdCL_25:251727-252812	100	99.632	LdLV9_25_v1_pilon	organism=Leishmania_donovani_strain_LV9
LdCL_25:253253-253717	100	99.57	LmjSD75_25	organism=Leishmania_major_strain_SD_75.1
LdCL_25:254175-255014	100	98.571	LdLV9_25_v1_pilon	organism=Leishmania_donovani_strain_LV9
LdCL_25:257580-258080	100	99.202	LmjSD75_25	organism=Leishmania_major_strain_SD_75.1
LdCL_25:258472-258972	100	100	LdLV9_25_v1_pilon	organism=Leishmania_donovani_strain_LV9
LdCL_25:259365-259865	100	99.202	LdLV9_25_v1_pilon	organism=Leishmania_donovani_strain_LV9
LdCL_25:261400-264678	100	99.116	LdLV9_25_v1_pilon	organism=Leishmania_donovani_strain_LV9
LdCL_25:266828-268048	100	99.427	LdLV9_25_v1_pilon	organism=Leishmania_donovani_strain_LV9
LdCL_25:274623-275687	100	98.472	LmjSD75_25	organism=Leishmania_major_strain_SD_75.1
LdCL_25:276397-277662	100	98.499	LmjSD75_25	organism=Leishmania_major_strain_SD_75.1
LdCL_25:280512-281432	100	97.294	LmjLV39_25	organism=Leishmania_major_strain_LV39c5
LdCL_25:285589-289095	100	96.778	LdLV9_25_v1_pilon	organism=Leishmania_donovani_strain_LV9
LdCL_25:289587-290318	100	98.634	LinJ.25	organism=Leishmania_infantum_JPCM5
LdCL_25:294438-297503	100	99.478	LinJ.25	organism=Leishmania_infantum_JPCM5
LdCL_25:299546-299929	100	98.958	LinJ.25	organism=Leishmania_infantum_JPCM5
LdCL_25:303051-306179	100	97.955	LmjF.25	organism=Leishmania_major_strain_Friedlin
LdCL_25:308701-309837	100	97.537	LdLV9_25_v1_pilon	organism=Leishmania_donovani_strain_LV9
LdCL_25:314673-318101	100	95.927	LmjF.25	organism=Leishmania_major_strain_Friedlin
LdCL_25:318901-322227	100	96.243	LdLV9_25_v1_pilon	organism=Leishmania_donovani_strain_LV9
LdCL_25:326861-327739	100	98.749	LdLV9_25_v1_pilon	organism=Leishmania_donovani_strain_LV9
LdCL_25:329168-333166	100	97.126	LdLV9_25_v1_pilon	organism=Leishmania_donovani_strain_LV9
LdCL_25:333924-334694	100	99.473	LmjSD75_25	organism=Leishmania_major_strain_SD_75.1
LdCL_25:335438-336460	100	97.458	LdLV9_25_v1_pilon	organism=Leishmania_donovani_strain_LV9
LdCL_25:337130-337663	100	100	LinJ.25	organism=Leishmania_infantum_JPCM5
LdCL_25:340075-342630	100	98.044	LdLV9_25_v1_pilon	organism=Leishmania_donovani_strain_LV9
LdCL_25:344501-345289	100	99.366	LdLV9_25_v1_pilon	organism=Leishmania_donovani_strain_LV9
LdCL_25:345891-347663	100	96.729	LinJ.25	organism=Leishmania_infantum_JPCM5
LdCL_25:348420-349256	100	99.044	LinJ.25	organism=Leishmania_infantum_JPCM5
LdCL_25:350700-352043	100	99.107	LinJ.25	organism=Leishmania_infantum_JPCM5
LdCL_25:353164-356841	100	98.396	LinJ.25	organism=Leishmania_infantum_JPCM5
LdCL_25:357961-372069	100	98.994	LdLV9_25_v1_pilon	organism=Leishmania_donovani_strain_LV9
LdCL_25:375574-376062	100	98.569	LinJ.25	organism=Leishmania_infantum_JPCM5
LdCL_25:377225-380128	100	98.347	LdCL_25
LdCL_25:382597-383892	100	99.691	LinJ.25	organism=Leishmania_infantum_JPCM5
LdCL_25:385076-385285	100	100	LinJ.25	organism=Leishmania_infantum_JPCM5
LdCL_25:386789-388081	100	99.227	LinJ.25	organism=Leishmania_infantum_JPCM5
LdCL_25:388848-389159	100	100	LinJ.25	organism=Leishmania_infantum_JPCM5
LdCL_25:390565-392877	99	98.226	LinJ.25	organism=Leishmania_infantum_JPCM5
LdCL_25:394881-397079	100	97.135	LinJ.25	organism=Leishmania_infantum_JPCM5
LdCL_25:398060-398629	100	98.947	LinJ.25	organism=Leishmania_infantum_JPCM5
LdCL_25:400076-402631	100	97.77	LinJ.25	organism=Leishmania_infantum_JPCM5
LdCL_25:405988-408564	100	98.293	LdLV9_25_v1_pilon	organism=Leishmania_donovani_strain_LV9
LdCL_25:410620-411966	100	97.734	LtuLEM423_25	organism=Leishmania_turanica_strain_LEM423
LdCL_25:414479-415720	100	99.195	LdLV9_25_v1_pilon	organism=Leishmania_donovani_strain_LV9
LdCL_25:417761-418951	100	98.492	LmjSD75_25	organism=Leishmania_major_strain_SD_75.1
LdCL_25:420319-439896	100	97.799	LdLV9_25_v1_pilon	organism=Leishmania_donovani_strain_LV9
LdCL_25:443342-444841	100	98.133	LdLV9_25_v1_pilon	organism=Leishmania_donovani_strain_LV9
LdCL_25:447113-447610	100	99.598	LmjLV39_25	organism=Leishmania_major_strain_LV39c5
LdCL_25:449050-450687	100	98.228	LdLV9_25_v1_pilon	organism=Leishmania_donovani_strain_LV9
LdCL_25:453366-453962	100	100	LdLV9_25_v1_pilon	organism=Leishmania_donovani_strain_LV9
LdCL_25:453971-454711	100	98.111	LmjF.25	organism=Leishmania_major_strain_Friedlin
LdCL_25:455903-457345	100	99.099	LdLV9_25_v1_pilon	organism=Leishmania_donovani_strain_LV9
LdCL_25:459358-460935	100	99.747	LdLV9_25_v1_pilon	organism=Leishmania_donovani_strain_LV9
LdCL_25:462703-464280	100	99.683	LdLV9_25_v1_pilon	organism=Leishmania_donovani_strain_LV9
LdCL_25:466048-467625	100	99.556	LdLV9_25_v1_pilon	organism=Leishmania_donovani_strain_LV9
LdCL_25:468509-468871	100	100	LinJ.25	organism=Leishmania_infantum_JPCM5
LdCL_25:469559-472081	100	98.533	LdLV9_25_v1_pilon	organism=Leishmania_donovani_strain_LV9
LdCL_25:473347-476553	100	97.568	LdLV9_25_v1_pilon	organism=Leishmania_donovani_strain_LV9
LdCL_25:477120-478955	100	96.516	LtuLEM423_25	organism=Leishmania_turanica_strain_LEM423
LdCL_25:479947-486171	100	97.944	LdLV9_25_v1_pilon	organism=Leishmania_donovani_strain_LV9
LdCL_25:486817-492756	100	98.889	LdLV9_25_v1_pilon	organism=Leishmania_donovani_strain_LV9
LdCL_25:493399-500319	100	98.845	LdLV9_25_v1_pilon	organism=Leishmania_donovani_strain_LV9
LdCL_25:502866-504395	100	97.712	Ld25_v01s1	organism=Leishmania_donovani_BPK282A1
LdCL_25:505514-508714	100	99.063	Ld25_v01s1	organism=Leishmania_donovani_BPK282A1
LdCL_25:509612-510895	100	99.766	Ld25_v01s1	organism=Leishmania_donovani_BPK282A1
LdCL_25:511861-513840	100	99.293	LdLV9_25_v1_pilon	organism=Leishmania_donovani_strain_LV9
LdCL_25:515364-516131	100	98.698	LmjSD75_25	organism=Leishmania_major_strain_SD_75.1
LdCL_25:517211-517465	100	100	LinJ.25	organism=Leishmania_infantum_JPCM5
LdCL_25:518653-519606	100	99.161	LinJ.25	organism=Leishmania_infantum_JPCM5
LdCL_25:521885-524002	100	98.865	LdLV9_25_v1_pilon	organism=Leishmania_donovani_strain_LV9
LdCL_25:525156-528203	100	99.344	LdLV9_25_v1_pilon	organism=Leishmania_donovani_strain_LV9
LdCL_25:529218-536996	100	98.689	LdLV9_25_v1_pilon	organism=Leishmania_donovani_strain_LV9
LdCL_25:537822-540722	100	98.38	LdLV9_25_v1_pilon	organism=Leishmania_donovani_strain_LV9
LdCL_25:542428-543849	100	99.648	LdLV9_25_v1_pilon	organism=Leishmania_donovani_strain_LV9
LdCL_25:544932-545642	100	99.156	LdLV9_25_v1_pilon	organism=Leishmania_donovani_strain_LV9
LdCL_25:546564-547364	100	99.875	LinJ.25	organism=Leishmania_infantum_JPCM5
LdCL_25:548837-550024	100	99.242	LinJ.25	organism=Leishmania_infantum_JPCM5
LdCL_25:551330-553102	100	98.086	LinJ.25	organism=Leishmania_infantum_JPCM5
LdCL_25:555158-555808	100	99.846	LinJ.25	organism=Leishmania_infantum_JPCM5
LdCL_25:557302-558765	100	98.839	LinJ.25	organism=Leishmania_infantum_JPCM5
LdCL_25:559559-561088	100	97.843	LmjSD75_25	organism=Leishmania_major_strain_SD_75.1
LdCL_25:566756-567544	100	98.226	LmjLV39_25	organism=Leishmania_major_strain_LV39c5
LdCL_25:570258-570518	100	99.617	LdLV9_25_v1_pilon	organism=Leishmania_donovani_strain_LV9
LdCL_25:571792-572565	100	99.871	LinJ.25	organism=Leishmania_infantum_JPCM5
LdCL_25:573145-574464	100	99.545	LdLV9_25_v1_pilon	organism=Leishmania_donovani_strain_LV9
LdCL_25:575047-577368	100	98.88	LinJ.25	organism=Leishmania_infantum_JPCM5
LdCL_25:578591-579520	100	98.602	LdLV9_25_v1_pilon	organism=Leishmania_donovani_strain_LV9
LdCL_25:585672-587792	100	99.293	LdLV9_25_v1_pilon	organism=Leishmania_donovani_strain_LV9
LdCL_25:588914-592666	100	98.321	LinJ.25	organism=Leishmania_infantum_JPCM5
LdCL_25:593502-595628	100	99.154	LdCL_25
LdCL_25:596276-597919	100	97.883	LdLV9_25_v1_pilon	organism=Leishmania_donovani_strain_LV9
LdCL_25:600098-602920	100	98.477	LdLV9_25_v1_pilon	organism=Leishmania_donovani_strain_LV9
LdCL_25:603697-605487	100	99.386	LdLV9_25_v1_pilon	organism=Leishmania_donovani_strain_LV9
LdCL_25:606383-608626	100	98.26	LdLV9_25_v1_pilon	organism=Leishmania_donovani_strain_LV9
LdCL_25:610094-610185	100	100	LinJ.25	organism=Leishmania_infantum_JPCM5
LdCL_25:610273-610391	100	100	LinJ.25	organism=Leishmania_infantum_JPCM5
LdCL_25:610455-610530	100	98.684	LinJ.25	organism=Leishmania_infantum_JPCM5
LdCL_25:610591-610671	100	100	LdLV9_25_v1_pilon	organism=Leishmania_donovani_strain_LV9
LdCL_25:610770-610861	100	100	LinJ.25	organism=Leishmania_infantum_JPCM5
LdCL_25:610949-611067	100	100	LdCL_25
LdCL_25:611131-611206	100	100	LinJ.25	organism=Leishmania_infantum_JPCM5
LdCL_25:611267-611347	100	100	LdLV9_25_v1_pilon	organism=Leishmania_donovani_strain_LV9
LdCL_25:611446-611537	100	97.826	LtuLEM423_25	organism=Leishmania_turanica_strain_LEM423
LdCL_25:611625-611743	100	100	LinJ.25	organism=Leishmania_infantum_JPCM5
LdCL_25:611807-611882	100	100	LinJ.25	organism=Leishmania_infantum_JPCM5
LdCL_25:611943-612023	100	100	LdLV9_25_v1_pilon	organism=Leishmania_donovani_strain_LV9
LdCL_25:612122-612213	100	100	LtuLEM423_25	organism=Leishmania_turanica_strain_LEM423
LdCL_25:612301-612419	100	100	LdCL_25
LdCL_25:612483-612558	100	98.684	LinJ.25	organism=Leishmania_infantum_JPCM5
LdCL_25:612619-612699	100	100	LdLV9_25_v1_pilon	organism=Leishmania_donovani_strain_LV9
LdCL_25:612798-612887	100	98.889	LinJ.25	organism=Leishmania_infantum_JPCM5
LdCL_25:612975-613093	100	100	LinJ.25	organism=Leishmania_infantum_JPCM5
LdCL_25:613157-613232	100	98.684	LinJ.25	organism=Leishmania_infantum_JPCM5
LdCL_25:613293-613373	100	98.765	LdLV9_25_v1_pilon	organism=Leishmania_donovani_strain_LV9
LdCL_25:613472-613563	100	97.826	LtuLEM423_25	organism=Leishmania_turanica_strain_LEM423
LdCL_25:613651-613769	100	100	LinJ.25	organism=Leishmania_infantum_JPCM5
LdCL_25:613833-613908	100	98.684	LinJ.25	organism=Leishmania_infantum_JPCM5
LdCL_25:613969-614049	100	97.531	LdLV9_25_v1_pilon	organism=Leishmania_donovani_strain_LV9
LdCL_25:614148-614239	100	98.913	LinJ.25	organism=Leishmania_infantum_JPCM5
LdCL_25:614327-614445	100	100	LdCL_25
LdCL_25:614509-614584	100	98.684	LinJ.25	organism=Leishmania_infantum_JPCM5
LdCL_25:614645-614725	100	98.765	LmjSD75_25	organism=Leishmania_major_strain_SD_75.1
LdCL_25:614824-614915	100	100	LinJ.25	organism=Leishmania_infantum_JPCM5
LdCL_25:615003-615121	100	100	LdCL_25
LdCL_25:615185-615260	100	100	LinJ.25	organism=Leishmania_infantum_JPCM5
LdCL_25:615321-615401	100	100	LdLV9_25_v1_pilon	organism=Leishmania_donovani_strain_LV9
LdCL_25:615500-615589	100	100	LmjF.25	organism=Leishmania_major_strain_Friedlin
LdCL_25:615677-615795	100	100	LinJ.25	organism=Leishmania_infantum_JPCM5
LdCL_25:615859-615934	100	98.684	LinJ.25	organism=Leishmania_infantum_JPCM5
LdCL_25:615995-616075	100	98.765	LdLV9_25_v1_pilon	organism=Leishmania_donovani_strain_LV9
LdCL_25:616174-616265	100	98.913	LinJ.25	organism=Leishmania_infantum_JPCM5
LdCL_25:616353-616471	100	100	LinJ.25	organism=Leishmania_infantum_JPCM5
LdCL_25:616535-616610	100	100	LdCL_25
LdCL_25:616671-616751	100	100	LdLV9_25_v1_pilon	organism=Leishmania_donovani_strain_LV9
LdCL_25:616850-616941	100	100	LinJ.25	organism=Leishmania_infantum_JPCM5
LdCL_25:617029-617147	100	100	LinJ.25	organism=Leishmania_infantum_JPCM5
LdCL_25:617211-617286	100	98.684	LinJ.25	organism=Leishmania_infantum_JPCM5
LdCL_25:617347-617427	100	100	LdLV9_25_v1_pilon	organism=Leishmania_donovani_strain_LV9
LdCL_25:617526-617617	100	100	LinJ.25	organism=Leishmania_infantum_JPCM5
LdCL_25:617705-617823	100	100	LdCL_25
LdCL_25:617887-617962	100	100	LinJ.25	organism=Leishmania_infantum_JPCM5
LdCL_25:618023-618103	100	100	LdLV9_25_v1_pilon	organism=Leishmania_donovani_strain_LV9
LdCL_25:618202-618293	100	97.826	LtuLEM423_25	organism=Leishmania_turanica_strain_LEM423
LdCL_25:618381-618499	100	100	LmjSD75_25	organism=Leishmania_major_strain_SD_75.1
LdCL_25:618563-618638	100	100	LmjSD75_25	organism=Leishmania_major_strain_SD_75.1
LdCL_25:618699-618779	100	100	LdLV9_25_v1_pilon	organism=Leishmania_donovani_strain_LV9
LdCL_25:618878-618969	100	98.913	LinJ.25	organism=Leishmania_infantum_JPCM5
LdCL_25:619057-619175	100	100	LdCL_25
LdCL_25:619239-619314	100	100	LmjLV39_25	organism=Leishmania_major_strain_LV39c5
LdCL_25:619375-619455	100	100	LdLV9_25_v1_pilon	organism=Leishmania_donovani_strain_LV9
LdCL_25:619554-619643	100	100	LinJ.25	organism=Leishmania_infantum_JPCM5
LdCL_25:619731-619849	100	100	LinJ.25	organism=Leishmania_infantum_JPCM5
LdCL_25:620809-621117	100	100	LinJ.25	organism=Leishmania_infantum_JPCM5
LdCL_25:622877-625468	100	98.767	Ld25_v01s1	organism=Leishmania_donovani_BPK282A1
LdCL_25:627409-634314	100	97.873	LdLV9_25_v1_pilon	organism=Leishmania_donovani_strain_LV9
LdCL_25:637407-638963	100	98.587	LdLV9_25_v1_pilon	organism=Leishmania_donovani_strain_LV9
LdCL_25:640135-643644	100	98.124	LdLV9_25_v1_pilon	organism=Leishmania_donovani_strain_LV9
LdCL_25:645059-648565	100	98.774	LdLV9_25_v1_pilon	organism=Leishmania_donovani_strain_LV9
LdCL_25:649702-650682	100	99.49	LdLV9_25_v1_pilon	organism=Leishmania_donovani_strain_LV9
LdCL_25:651946-652383	100	99.772	LdLV9_25_v1_pilon	organism=Leishmania_donovani_strain_LV9
LdCL_25:654154-655989	100	97.444	LmjF.25	organism=Leishmania_major_strain_Friedlin
LdCL_25:657240-658637	100	98.498	LdLV9_25_v1_pilon	organism=Leishmania_donovani_strain_LV9
LdCL_25:659354-659608	100	99.608	LinJ.25	organism=Leishmania_infantum_JPCM5
LdCL_25:660255-660956	100	99.003	LinJ.25	organism=Leishmania_infantum_JPCM5
LdCL_25:662058-664940	100	98.786	LdLV9_25_v1_pilon	organism=Leishmania_donovani_strain_LV9
LdCL_25:665813-666418	99	99.669	LmjSD75_25	organism=Leishmania_major_strain_SD_75.1
LdCL_25:667792-673542	100	98.939	LdLV9_25_v1_pilon	organism=Leishmania_donovani_strain_LV9
LdCL_25:674567-675403	100	98.327	LdLV9_25_v1_pilon	organism=Leishmania_donovani_strain_LV9
LdCL_25:677018-680500	100	98.394	LdLV9_25_v1_pilon	organism=Leishmania_donovani_strain_LV9
LdCL_25:681202-681597	100	98.737	LinJ.25	organism=Leishmania_infantum_JPCM5
LdCL_25:684341-685393	100	99.05	LdLV9_25_v1_pilon	organism=Leishmania_donovani_strain_LV9
LdCL_25:686444-691156	100	97.686	LdLV9_25_v1_pilon	organism=Leishmania_donovani_strain_LV9
LdCL_25:692349-693311	100	98.754	LdLV9_25_v1_pilon	organism=Leishmania_donovani_strain_LV9
LdCL_25:694350-695273	100	97.727	LdLV9_25_v1_pilon	organism=Leishmania_donovani_strain_LV9
LdCL_25:697429-697857	100	99.301	LmjSD75_25	organism=Leishmania_major_strain_SD_75.1
LdCL_25:698550-700055	100	98.606	LdLV9_25_v1_pilon	organism=Leishmania_donovani_strain_LV9
LdCL_25:702933-703853	100	99.131	LmjLV39_25	organism=Leishmania_major_strain_LV39c5
LdCL_25:704657-707254	100	98.768	LdLV9_25_v1_pilon	organism=Leishmania_donovani_strain_LV9
LdCL_25:708367-709269	100	98.117	LdLV9_25_v1_pilon	organism=Leishmania_donovani_strain_LV9
LdCL_25:710032-713130	100	98.806	LdLV9_25_v1_pilon	organism=Leishmania_donovani_strain_LV9
LdCL_25:714727-715575	100	99.411	LmjSD75_25	organism=Leishmania_major_strain_SD_75.1
LdCL_25:718015-720189	100	98.667	Ld25_v01s1	organism=Leishmania_donovani_BPK282A1
LdCL_25:722077-725073	100	98.561	LdLV9_25_v1_pilon	organism=Leishmania_donovani_strain_LV9
LdCL_25:727687-729591	100	99.423	LdLV9_25_v1_pilon	organism=Leishmania_donovani_strain_LV9
LdCL_25:730645-732210	100	98.978	LdLV9_25_v1_pilon	organism=Leishmania_donovani_strain_LV9
LdCL_25:732901-734208	100	98.012	LmjLV39_25	organism=Leishmania_major_strain_LV39c5
LdCL_25:734965-736104	100	98.158	LdLV9_25_v1_pilon	organism=Leishmania_donovani_strain_LV9
LdCL_25:736518-737255	100	97.425	LdLV9_25_v1_pilon	organism=Leishmania_donovani_strain_LV9
LdCL_25:738276-738695	100	98.333	LinJ.25	organism=Leishmania_infantum_JPCM5
LdCL_25:739635-740297	100	98.643	LinJ.25	organism=Leishmania_infantum_JPCM5
LdCL_25:740983-742155	100	98.806	LdLV9_25_v1_pilon	organism=Leishmania_donovani_strain_LV9
LdCL_25:742506-743546	100	97.791	LinJ.25	organism=Leishmania_infantum_JPCM5
LdCL_25:744348-745832	100	98.586	LdLV9_25_v1_pilon	organism=Leishmania_donovani_strain_LV9
LdCL_25:746548-747243	100	96.983	LtuLEM423_25	organism=Leishmania_turanica_strain_LEM423
LdCL_25:747658-749649	100	96.837	LmjSD75_25	organism=Leishmania_major_strain_SD_75.1
LdCL_25:750480-753677	100	98.126	LinJ.25	organism=Leishmania_infantum_JPCM5
LdCL_25:754817-755338	100	96.737	LinJ.25	organism=Leishmania_infantum_JPCM5
LdCL_25:755749-758937	100	98.369	LdLV9_25_v1_pilon	organism=Leishmania_donovani_strain_LV9
LdCL_25:760607-765052	100	98.328	LinJ.25	organism=Leishmania_infantum_JPCM5
LdCL_25:766581-768311	100	97.92	LmjF.25	organism=Leishmania_major_strain_Friedlin
LdCL_25:769954-773943	100	99.173	LdLV9_25_v1_pilon	organism=Leishmania_donovani_strain_LV9
LdCL_25:776097-776936	100	99.167	LdLV9_25_v1_pilon	organism=Leishmania_donovani_strain_LV9
LdCL_25:778147-779064	100	99.129	LdLV9_25_v1_pilon	organism=Leishmania_donovani_strain_LV9
LdCL_25:780197-781297	100	99.455	LdLV9_25_v1_pilon	organism=Leishmania_donovani_strain_LV9
LdCL_25:783291-784442	100	99.392	LdLV9_25_v1_pilon	organism=Leishmania_donovani_strain_LV9
LdCL_25:785739-788873	100	98.309	LdLV9_25_v1_pilon	organism=Leishmania_donovani_strain_LV9
LdCL_25:789920-791029	100	99.009	LdLV9_25_v1_pilon	organism=Leishmania_donovani_strain_LV9
LdCL_25:791715-793343	100	99.509	LdLV9_25_v1_pilon	organism=Leishmania_donovani_strain_LV9
LdCL_25:794729-797392	100	98.348	LdLV9_25_v1_pilon	organism=Leishmania_donovani_strain_LV9
LdCL_25:798582-799052	100	98.938	LinJ.25	organism=Leishmania_infantum_JPCM5
LdCL_25:799890-800771	100	97.846	LdLV9_25_v1_pilon	organism=Leishmania_donovani_strain_LV9
LdCL_25:801458-802462	100	99.801	LdLV9_25_v1_pilon	organism=Leishmania_donovani_strain_LV9
LdCL_25:803693-805498	100	98.283	LdLV9_25_v1_pilon	organism=Leishmania_donovani_strain_LV9
LdCL_25:806751-807389	100	99.844	LdLV9_25_v1_pilon	organism=Leishmania_donovani_strain_LV9
LdCL_25:808361-809260	100	99.778	LinJ.25	organism=Leishmania_infantum_JPCM5
LdCL_25:812562-813461	100	99.778	LinJ.25	organism=Leishmania_infantum_JPCM5
LdCL_25:814760-815974	100	98.189	LdLV9_25_v1_pilon	organism=Leishmania_donovani_strain_LV9
LdCL_25:816467-817222	100	98.28	LdLV9_25_v1_pilon	organism=Leishmania_donovani_strain_LV9
LdCL_25:817680-818390	100	98.594	LdLV9_25_v1_pilon	organism=Leishmania_donovani_strain_LV9
LdCL_25:819772-821109	100	98.057	LmjF.25	organism=Leishmania_major_strain_Friedlin
LdCL_25:821506-823299	100	99.22	LdLV9_25_v1_pilon	organism=Leishmania_donovani_strain_LV9
LdCL_25:823638-824771	100	98.942	LdLV9_25_v1_pilon	organism=Leishmania_donovani_strain_LV9
LdCL_25:825613-826545	100	100	LdLV9_25_v1_pilon	organism=Leishmania_donovani_strain_LV9
LdCL_25:828184-829497	100	98.782	LdLV9_25_v1_pilon	organism=Leishmania_donovani_strain_LV9
LdCL_25:830385-832298	100	98.903	LdLV9_25_v1_pilon	organism=Leishmania_donovani_strain_LV9
LdCL_25:833287-834279	100	100	LdLV9_25_v1_pilon	organism=Leishmania_donovani_strain_LV9
LdCL_25:834652-835620	100	99.074	LdLV9_25_v1_pilon	organism=Leishmania_donovani_strain_LV9
LdCL_25:836326-837924	100	99.062	LdLV9_25_v1_pilon	organism=Leishmania_donovani_strain_LV9
LdCL_25:838424-839227	100	99.254	LdLV9_25_v1_pilon	organism=Leishmania_donovani_strain_LV9
LdCL_25:840523-840894	100	98.118	LinJ.25	organism=Leishmania_infantum_JPCM5
LdCL_25:842027-843391	100	98.535	LdLV9_25_v1_pilon	organism=Leishmania_donovani_strain_LV9
LdCL_25:845414-846397	100	98.679	LmjF.25	organism=Leishmania_major_strain_Friedlin
LdCL_25:848482-849369	100	99.102	LdLV9_25_v1_pilon	organism=Leishmania_donovani_strain_LV9
LdCL_25:850298-852289	100	99.699	LdLV9_25_v1_pilon	organism=Leishmania_donovani_strain_LV9
LdCL_25:853284-855017	100	99.02	LdLV9_25_v1_pilon	organism=Leishmania_donovani_strain_LV9
LdCL_25:855985-856422	100	97.945	LdLV9_25_v1_pilon	organism=Leishmania_donovani_strain_LV9
LdCL_25:857381-859894	100	98.21	LdLV9_25_v1_pilon	organism=Leishmania_donovani_strain_LV9
LdCL_25:862157-863326	100	98.376	LinJ.25	organism=Leishmania_infantum_JPCM5
LdCL_25:866305-867399	100	95.712	LdLV9_25_v1_pilon	organism=Leishmania_donovani_strain_LV9
LdCL_25:868688-870409	100	98.374	LdLV9_25_v1_pilon	organism=Leishmania_donovani_strain_LV9
LdCL_25:871712-872416	100	99.007	LdLV9_25_v1_pilon	organism=Leishmania_donovani_strain_LV9
LdCL_25:873284-873673	100	100	LinJ.25	organism=Leishmania_infantum_JPCM5
LdCL_25:875051-875257	100	100	LinJ.25	organism=Leishmania_infantum_JPCM5
LdCL_25:877212-879371	100	97.224	LdLV9_25_v1_pilon	organism=Leishmania_donovani_strain_LV9
LdCL_25:882268-883020	100	100	LdLV9_25_v1_pilon	organism=Leishmania_donovani_strain_LV9
LdCL_25:883687-886572	100	99.168	LdLV9_25_v1_pilon	organism=Leishmania_donovani_strain_LV9
LdCL_25:888272-889057	100	99.873	LdLV9_25_v1_pilon	organism=Leishmania_donovani_strain_LV9
LdCL_25:890379-891896	100	98.617	LdLV9_25_v1_pilon	organism=Leishmania_donovani_strain_LV9
LdCL_25:892737-893684	100	98.207	LdLV9_25_v1_pilon	organism=Leishmania_donovani_strain_LV9
LdCL_25:894544-894846	100	100	LmjSD75_36	organism=Leishmania_major_strain_SD_75.1
LdCL_26:1980-2255	100	99.275	LdLV9_26_v1_pilon	organism=Leishmania_donovani_strain_LV9
LdCL_26:2691-3779	100	97.337	LdLV9_26_v1_pilon	organism=Leishmania_donovani_strain_LV9
LdCL_26:4984-5409	100	97.887	LdLV9_26_v1_pilon	organism=Leishmania_donovani_strain_LV9
LdCL_26:6667-9588	99	97.497	LdLV9_26_v1_pilon	organism=Leishmania_donovani_strain_LV9
LdCL_26:10652-11542	100	100	LdLV9_26_v1_pilon	organism=Leishmania_donovani_strain_LV9
LdCL_26:12317-13117	100	98.876	LdLV9_26_v1_pilon	organism=Leishmania_donovani_strain_LV9
LdCL_26:16662-17570	100	95.6	LmjLV39_26	organism=Leishmania_major_strain_LV39c5
LdCL_26:17959-18768	100	98.148	LdLV9_26_v1_pilon	organism=Leishmania_donovani_strain_LV9
LdCL_26:19442-19675	100	100	LinJ.26	organism=Leishmania_infantum_JPCM5
LdCL_26:20169-21239	100	99.44	LdLV9_26_v1_pilon	organism=Leishmania_donovani_strain_LV9
LdCL_26:22024-22731	100	99.718	LdLV9_26_v1_pilon	organism=Leishmania_donovani_strain_LV9
LdCL_26:25645-25878	100	100	LinJ.26	organism=Leishmania_infantum_JPCM5
LdCL_26:26372-27442	100	99.72	LdLV9_26_v1_pilon	organism=Leishmania_donovani_strain_LV9
LdCL_26:28224-28931	100	98.305	LtrL590_26	organism=Leishmania_tropica_L590
LdCL_26:31849-32082	100	99.573	LinJ.26	organism=Leishmania_infantum_JPCM5
LdCL_26:32576-33646	100	100	LdLV9_26_v1_pilon	organism=Leishmania_donovani_strain_LV9
LdCL_26:34428-35135	100	100	LdLV9_26_v1_pilon	organism=Leishmania_donovani_strain_LV9
LdCL_26:37417-38130	100	99.86	LdLV9_26_v1_pilon	organism=Leishmania_donovani_strain_LV9
LdCL_26:38894-40690	100	98.943	LdLV9_26_v1_pilon	organism=Leishmania_donovani_strain_LV9
LdCL_26:44686-45558	100	99.542	LdLV9_26_v1_pilon	organism=Leishmania_donovani_strain_LV9
LdCL_26:51023-51781	100	98.814	LdLV9_26_v1_pilon	organism=Leishmania_donovani_strain_LV9
LdCL_26:52749-53507	100	99.605	LdLV9_26_v1_pilon	organism=Leishmania_donovani_strain_LV9
LdCL_26:55003-55488	100	100	LinJ.26	organism=Leishmania_infantum_JPCM5
LdCL_26:56511-57365	100	99.649	LdLV9_26_v1_pilon	organism=Leishmania_donovani_strain_LV9
LdCL_26:58721-59941	100	99.345	LdLV9_26_v1_pilon	organism=Leishmania_donovani_strain_LV9
LdCL_26:61028-62149	100	97.415	LmjLV39_26	organism=Leishmania_major_strain_LV39c5
LdCL_26:62758-63702	100	97.888	LmjLV39_26	organism=Leishmania_major_strain_LV39c5
LdCL_26:65218-66354	100	98.681	LdLV9_26_v1_pilon	organism=Leishmania_donovani_strain_LV9
LdCL_26:67445-67993	100	100	LdLV9_26_v1_pilon	organism=Leishmania_donovani_strain_LV9
LdCL_26:68796-72179	99	98.374	LdLV9_26_v1_pilon	organism=Leishmania_donovani_strain_LV9
LdCL_26:72676-74508	100	98.854	LdLV9_26_v1_pilon	organism=Leishmania_donovani_strain_LV9
LdCL_26:75629-77122	100	99.331	LdLV9_26_v1_pilon	organism=Leishmania_donovani_strain_LV9
LdCL_26:78228-78836	100	99.343	LdLV9_26_v1_pilon	organism=Leishmania_donovani_strain_LV9
LdCL_26:80083-80898	100	98.407	LdLV9_26_v1_pilon	organism=Leishmania_donovani_strain_LV9
LdCL_26:81669-84320	100	99.284	LdLV9_26_v1_pilon	organism=Leishmania_donovani_strain_LV9
LdCL_26:85211-87214	100	99.351	LdLV9_26_v1_pilon	organism=Leishmania_donovani_strain_LV9
LdCL_26:88033-88929	100	98.997	LdLV9_26_v1_pilon	organism=Leishmania_donovani_strain_LV9
LdCL_26:90637-91983	100	99.555	LdLV9_26_v1_pilon	organism=Leishmania_donovani_strain_LV9
LdCL_26:93406-94434	100	99.417	LdLV9_26_v1_pilon	organism=Leishmania_donovani_strain_LV9
LdCL_26:95658-98417	100	99.058	LdLV9_26_v1_pilon	organism=Leishmania_donovani_strain_LV9
LdCL_26:99390-104870	100	98.632	LdLV9_26_v1_pilon	organism=Leishmania_donovani_strain_LV9
LdCL_26:105818-108379	100	98.478	LdLV9_26_v1_pilon	organism=Leishmania_donovani_strain_LV9
LdCL_26:110827-111630	100	98.632	LdLV9_26_v1_pilon	organism=Leishmania_donovani_strain_LV9
LdCL_26:112425-113957	100	99.674	LdLV9_26_v1_pilon	organism=Leishmania_donovani_strain_LV9
LdCL_26:114466-116157	100	97.636	LdLV9_26_v1_pilon	organism=Leishmania_donovani_strain_LV9
LdCL_26:117027-117329	100	100	LinJ.26	organism=Leishmania_infantum_JPCM5
LdCL_26:119802-121892	100	97.322	LinJ.26	organism=Leishmania_infantum_JPCM5
LdCL_26:123123-124049	100	99.892	LinJ.26	organism=Leishmania_infantum_JPCM5
LdCL_26:125308-126306	100	98.999	LinJ.26	organism=Leishmania_infantum_JPCM5
LdCL_26:127228-128580	100	98.078	LdLV9_26_v1_pilon	organism=Leishmania_donovani_strain_LV9
LdCL_26:130088-130408	100	99.065	LtrL590_26	organism=Leishmania_tropica_L590
LdCL_26:131489-134446	100	98.58	LinJ.26	organism=Leishmania_infantum_JPCM5
LdCL_26:136106-137086	100	99.185	LinJ.26	organism=Leishmania_infantum_JPCM5
LdCL_26:138771-140570	100	97.833	LinJ.26	organism=Leishmania_infantum_JPCM5
LdCL_26:142153-143442	100	99.535	LinJ.26	organism=Leishmania_infantum_JPCM5
LdCL_26:145642-145977	99	98.498	LdLV9_26_v1_pilon	organism=Leishmania_donovani_strain_LV9
LdCL_26:146154-146378	100	100	LinJ.26	organism=Leishmania_infantum_JPCM5
LdCL_26:146592-147032	100	99.546	LinJ.26	organism=Leishmania_infantum_JPCM5
LdCL_26:148672-152139	100	97.837	LinJ.26	organism=Leishmania_infantum_JPCM5
LdCL_26:153694-155310	100	99.876	LdLV9_26_v1_pilon	organism=Leishmania_donovani_strain_LV9
LdCL_26:156572-158680	100	99.336	LinJ.26	organism=Leishmania_infantum_JPCM5
LdCL_26:159738-160190	100	100	LinJ.26	organism=Leishmania_infantum_JPCM5
LdCL_26:161068-162804	100	99.539	LinJ.26	organism=Leishmania_infantum_JPCM5
LdCL_26:166872-168983	100	99.006	LdLV9_26_v1_pilon	organism=Leishmania_donovani_strain_LV9
LdCL_26:169523-170521	100	97.602	LmjLV39_26	organism=Leishmania_major_strain_LV39c5
LdCL_26:172017-173204	100	99.747	LinJ.26	organism=Leishmania_infantum_JPCM5
LdCL_26:175049-175351	100	99.01	LinJ.26	organism=Leishmania_infantum_JPCM5
LdCL_26:176813-178057	100	99.116	LinJ.26	organism=Leishmania_infantum_JPCM5
LdCL_26:180195-180497	100	100	LinJ.26	organism=Leishmania_infantum_JPCM5
LdCL_26:181421-185794	100	99.497	LdLV9_26_v1_pilon	organism=Leishmania_donovani_strain_LV9
LdCL_26:187404-188537	100	99.647	LinJ.26	organism=Leishmania_infantum_JPCM5
LdCL_26:189346-189690	100	98.261	LinJ.26	organism=Leishmania_infantum_JPCM5
LdCL_26:191154-191831	100	99.705	LinJ.26	organism=Leishmania_infantum_JPCM5
LdCL_26:193123-193875	100	100	LinJ.26	organism=Leishmania_infantum_JPCM5
LdCL_26:194843-196369	100	97.317	LdLV9_26_v1_pilon	organism=Leishmania_donovani_strain_LV9
LdCL_26:198462-201269	100	99.038	LdLV9_26_v1_pilon	organism=Leishmania_donovani_strain_LV9
LdCL_26:204274-207546	100	98.747	LdLV9_26_v1_pilon	organism=Leishmania_donovani_strain_LV9
LdCL_26:208583-214699	100	98.888	LdLV9_26_v1_pilon	organism=Leishmania_donovani_strain_LV9
LdCL_26:219520-222051	100	99.21	LinJ.26	organism=Leishmania_infantum_JPCM5
LdCL_26:223289-228556	100	98.784	LinJ.26	organism=Leishmania_infantum_JPCM5
LdCL_26:229364-229840	100	99.79	LinJ.26	organism=Leishmania_infantum_JPCM5
LdCL_26:230642-232276	100	97.923	LdLV9_26_v1_pilon	organism=Leishmania_donovani_strain_LV9
LdCL_26:234212-234676	100	99.785	LinJ.26	organism=Leishmania_infantum_JPCM5
LdCL_26:235279-235677	100	100	LinJ.26	organism=Leishmania_infantum_JPCM5
LdCL_26:238033-238584	100	99.094	LinJ.26	organism=Leishmania_infantum_JPCM5
LdCL_26:240287-240811	100	99.429	LinJ.26	organism=Leishmania_infantum_JPCM5
LdCL_26:244334-245395	100	98.399	LinJ.26	organism=Leishmania_infantum_JPCM5
LdCL_26:246280-249117	100	98.732	LinJ.26	organism=Leishmania_infantum_JPCM5
LdCL_26:250066-251031	100	99.482	LinJ.26	organism=Leishmania_infantum_JPCM5
LdCL_26:252299-255280	100	99.061	LinJ.26	organism=Leishmania_infantum_JPCM5
LdCL_26:257156-259516	100	99.409	LinJ.26	organism=Leishmania_infantum_JPCM5
LdCL_26:261260-261709	100	99.778	LtuLEM423_26	organism=Leishmania_turanica_strain_LEM423
LdCL_26:262799-263248	100	99.778	LdLV9_26_v1_pilon	organism=Leishmania_donovani_strain_LV9
LdCL_26:264424-267258	100	98.871	LdLV9_26_v1_pilon	organism=Leishmania_donovani_strain_LV9
LdCL_26:268487-269692	100	99.917	LinJ.26	organism=Leishmania_infantum_JPCM5
LdCL_26:270459-270974	100	100	LinJ.26	organism=Leishmania_infantum_JPCM5
LdCL_26:272101-274170	100	99.275	LdLV9_26_v1_pilon	organism=Leishmania_donovani_strain_LV9
LdCL_26:275871-278402	100	98.973	Ld26_v01s1	organism=Leishmania_donovani_BPK282A1
LdCL_26:280232-282073	100	98.804	LdLV9_26_v1_pilon	organism=Leishmania_donovani_strain_LV9
LdCL_26:282900-288029	100	98.674	LinJ.26	organism=Leishmania_infantum_JPCM5
LdCL_26:289789-291480	100	98.936	LinJ.26	organism=Leishmania_infantum_JPCM5
LdCL_26:294739-298716	100	98.994	LdLV9_26_v1_pilon	organism=Leishmania_donovani_strain_LV9
LdCL_26:303306-305078	100	99.041	LdLV9_26_v1_pilon	organism=Leishmania_donovani_strain_LV9
LdCL_26:305850-306863	100	100	LdLV9_26_v1_pilon	organism=Leishmania_donovani_strain_LV9
LdCL_26:308696-309928	100	99.676	LinJ.26	organism=Leishmania_infantum_JPCM5
LdCL_26:310348-310545	100	100	LinJ.26	organism=Leishmania_infantum_JPCM5
LdCL_26:312017-324148	100	99.489	LinJ.26	organism=Leishmania_infantum_JPCM5
LdCL_26:325573-327879	100	99.523	LdLV9_26_v1_pilon	organism=Leishmania_donovani_strain_LV9
LdCL_26:329425-331074	100	99.03	LinJ.26	organism=Leishmania_infantum_JPCM5
LdCL_26:333405-333932	100	99.432	LinJ.26	organism=Leishmania_infantum_JPCM5
LdCL_26:335468-336454	100	98.784	LinJ.26	organism=Leishmania_infantum_JPCM5
LdCL_26:337099-338787	100	99.053	LinJ.26	organism=Leishmania_infantum_JPCM5
LdCL_26:339952-345729	100	99.602	LdLV9_26_v1_pilon	organism=Leishmania_donovani_strain_LV9
LdCL_26:346648-347934	100	99.223	LdLV9_26_v1_pilon	organism=Leishmania_donovani_strain_LV9
LdCL_26:348696-349076	100	100	LinJ.26	organism=Leishmania_infantum_JPCM5
LdCL_26:351925-364272	100	98.755	LdLV9_26_v1_pilon	organism=Leishmania_donovani_strain_LV9
LdCL_26:365410-366810	100	98.929	LinJ.26	organism=Leishmania_infantum_JPCM5
LdCL_26:368520-373706	100	99.248	LdLV9_26_v1_pilon	organism=Leishmania_donovani_strain_LV9
LdCL_26:376062-377681	100	99.753	LinJ.26	organism=Leishmania_infantum_JPCM5
LdCL_26:378817-381171	100	97.877	LinJ.26	organism=Leishmania_infantum_JPCM5
LdCL_26:381866-384796	100	97.68	LinJ.26	organism=Leishmania_infantum_JPCM5
LdCL_26:385543-387129	100	99.182	LdLV9_26_v1_pilon	organism=Leishmania_donovani_strain_LV9
LdCL_26:387957-390008	100	98.441	LdLV9_26_v1_pilon	organism=Leishmania_donovani_strain_LV9
LdCL_26:391638-396917	100	98.525	LdLV9_26_v1_pilon	organism=Leishmania_donovani_strain_LV9
LdCL_26:397732-399690	100	97.601	LdLV9_26_v1_pilon	organism=Leishmania_donovani_strain_LV9
LdCL_26:400099-401799	100	98.001	LdLV9_26_v1_pilon	organism=Leishmania_donovani_strain_LV9
LdCL_26:402468-404474	100	99.053	LdLV9_26_v1_pilon	organism=Leishmania_donovani_strain_LV9
LdCL_26:406159-415488	100	98.489	LdLV9_26_v1_pilon	organism=Leishmania_donovani_strain_LV9
LdCL_26:416290-418215	100	99.585	LdLV9_26_v1_pilon	organism=Leishmania_donovani_strain_LV9
LdCL_26:420694-422796	100	99.193	LdLV9_26_v1_pilon	organism=Leishmania_donovani_strain_LV9
LdCL_26:429440-433333	100	99.897	LdLV9_26_v1_pilon	organism=Leishmania_donovani_strain_LV9
LdCL_26:433967-436900	100	98.671	LinJ.26	organism=Leishmania_infantum_JPCM5
LdCL_26:438875-442165	100	98.33	LdLV9_26_v1_pilon	organism=Leishmania_donovani_strain_LV9
LdCL_26:442840-444612	100	99.549	LdLV9_26_v1_pilon	organism=Leishmania_donovani_strain_LV9
LdCL_26:445379-448954	100	99.413	LdLV9_26_v1_pilon	organism=Leishmania_donovani_strain_LV9
LdCL_26:450640-451668	100	99.417	LdLV9_26_v1_pilon	organism=Leishmania_donovani_strain_LV9
LdCL_26:453294-454130	100	99.881	LdLV9_26_v1_pilon	organism=Leishmania_donovani_strain_LV9
LdCL_26:454866-456371	100	98.473	LdCL_26
LdCL_26:457977-459869	99	98.573	LdLV9_26_v1_pilon	organism=Leishmania_donovani_strain_LV9
LdCL_26:462063-463364	100	99.77	LdLV9_26_v1_pilon	organism=Leishmania_donovani_strain_LV9
LdCL_26:464362-466176	100	98.9	LdLV9_26_v1_pilon	organism=Leishmania_donovani_strain_LV9
LdCL_26:467223-469940	100	99.043	LdLV9_26_v1_pilon	organism=Leishmania_donovani_strain_LV9
LdCL_26:470825-471409	100	99.145	LdLV9_26_v1_pilon	organism=Leishmania_donovani_strain_LV9
LdCL_26:472680-476015	100	98.928	LdLV9_26_v1_pilon	organism=Leishmania_donovani_strain_LV9
LdCL_26:478172-479917	100	98.167	LdLV9_26_v1_pilon	organism=Leishmania_donovani_strain_LV9
LdCL_26:481438-483048	100	99.441	LdLV9_26_v1_pilon	organism=Leishmania_donovani_strain_LV9
LdCL_26:485615-492880	100	98.734	LdLV9_26_v1_pilon	organism=Leishmania_donovani_strain_LV9
LdCL_26:495772-499218	100	99.739	LdLV9_26_v1_pilon	organism=Leishmania_donovani_strain_LV9
LdCL_26:506354-508702	100	98.893	LdLV9_26_v1_pilon	organism=Leishmania_donovani_strain_LV9
LdCL_26:513362-517486	100	97.874	LdLV9_26_v1_pilon	organism=Leishmania_donovani_strain_LV9
LdCL_26:522687-523703	100	97.247	LdLV9_26_v1_pilon	organism=Leishmania_donovani_strain_LV9
LdCL_26:525523-527700	100	99.083	LinJ.26	organism=Leishmania_infantum_JPCM5
LdCL_26:528531-531590	100	99.608	LdLV9_26_v1_pilon	organism=Leishmania_donovani_strain_LV9
LdCL_26:533202-535169	100	98.628	LdLV9_26_v1_pilon	organism=Leishmania_donovani_strain_LV9
LdCL_26:537169-537483	100	98.095	LinJ.26	organism=Leishmania_infantum_JPCM5
LdCL_26:540318-540728	100	99.027	LinJ.26	organism=Leishmania_infantum_JPCM5
LdCL_26:545521-550242	100	99.023	LdLV9_26_v1_pilon	organism=Leishmania_donovani_strain_LV9
LdCL_26:552374-553579	100	98.839	LdLV9_26_v1_pilon	organism=Leishmania_donovani_strain_LV9
LdCL_26:554424-555089	100	98.498	LdLV9_26_v1_pilon	organism=Leishmania_donovani_strain_LV9
LdCL_26:556983-558176	100	98.995	LinJ.26	organism=Leishmania_infantum_JPCM5
LdCL_26:559635-561815	100	99.129	LdLV9_26_v1_pilon	organism=Leishmania_donovani_strain_LV9
LdCL_26:564447-570068	100	99.234	LdLV9_26_v1_pilon	organism=Leishmania_donovani_strain_LV9
LdCL_26:574619-576676	100	99.514	LinJ.26	organism=Leishmania_infantum_JPCM5
LdCL_26:578254-580014	100	98.807	LdLV9_26_v1_pilon	organism=Leishmania_donovani_strain_LV9
LdCL_26:585378-587384	100	98.904	LdLV9_26_v1_pilon	organism=Leishmania_donovani_strain_LV9
LdCL_26:588559-590244	100	98.577	LdLV9_26_v1_pilon	organism=Leishmania_donovani_strain_LV9
LdCL_26:595029-596324	100	99.769	LinJ.26	organism=Leishmania_infantum_JPCM5
LdCL_26:597489-597752	100	100	LinJ.26	organism=Leishmania_infantum_JPCM5
LdCL_26:598424-598687	100	99.621	LmjSD75_26	organism=Leishmania_major_strain_SD_75.1
LdCL_26:599509-600495	100	98.784	LmjSD75_26	organism=Leishmania_major_strain_SD_75.1
LdCL_26:601325-603136	100	99.558	LinJ.26	organism=Leishmania_infantum_JPCM5
LdCL_26:603540-604130	100	97.97	LinJ.26	organism=Leishmania_infantum_JPCM5
LdCL_26:610020-610994	100	99.385	LmjSD75_26	organism=Leishmania_major_strain_SD_75.1
LdCL_26:612510-613520	100	98.022	LmjF.26	organism=Leishmania_major_strain_Friedlin
LdCL_26:614157-614747	100	100	LdLV9_26_v1_pilon	organism=Leishmania_donovani_strain_LV9
LdCL_26:616682-618802	100	99.576	LdLV9_26_v1_pilon	organism=Leishmania_donovani_strain_LV9
LdCL_26:620032-623109	100	99.643	LdLV9_26_v1_pilon	organism=Leishmania_donovani_strain_LV9
LdCL_26:627737-629749	100	98.559	LdLV9_26_v1_pilon	organism=Leishmania_donovani_strain_LV9
LdCL_26:630820-632370	100	99.742	LdLV9_26_v1_pilon	organism=Leishmania_donovani_strain_LV9
LdCL_26:633062-634489	100	99.3	LinJ.26	organism=Leishmania_infantum_JPCM5
LdCL_26:635467-635787	100	100	LdLV9_26_v1_pilon	organism=Leishmania_donovani_strain_LV9
LdCL_26:636766-637914	100	96.946	LinJ.26	organism=Leishmania_infantum_JPCM5
LdCL_26:638641-639279	100	98.438	LdLV9_26_v1_pilon	organism=Leishmania_donovani_strain_LV9
LdCL_26:640452-640520	100	100	LinJ.26	organism=Leishmania_infantum_JPCM5
LdCL_26:640566-640646	100	100	LinJ.26	organism=Leishmania_infantum_JPCM5
LdCL_26:640671-640766	100	100	LinJ.26	organism=Leishmania_infantum_JPCM5
LdCL_26:640843-640918	100	100	LdCL_26
LdCL_26:640961-641046	100	98.864	LmjSD75_26	organism=Leishmania_major_strain_SD_75.1
LdCL_26:641077-641144	100	100	LmjSD75_26	organism=Leishmania_major_strain_SD_75.1
LdCL_26:641156-641236	100	100	LtrL590_26	organism=Leishmania_tropica_L590
LdCL_26:641306-641375	96	100	LmjSD75_26	organism=Leishmania_major_strain_SD_75.1
LdCL_26:641447-641520	100	100	LtuLEM423_26	organism=Leishmania_turanica_strain_LEM423
LdCL_26:641545-641610	100	100	LmjSD75_26	organism=Leishmania_major_strain_SD_75.1
LdCL_26:641660-641747	100	100	LmjSD75_26	organism=Leishmania_major_strain_SD_75.1
LdCL_26:641807-641922	98	100	LmjSD75_26	organism=Leishmania_major_strain_SD_75.1
LdCL_26:641974-642043	100	100	LmjSD75_26	organism=Leishmania_major_strain_SD_75.1
LdCL_26:642108-642176	100	100	LtuLEM423_26	organism=Leishmania_turanica_strain_LEM423
LdCL_26:642222-642302	100	100	LinJ.26	organism=Leishmania_infantum_JPCM5
LdCL_26:642327-642422	100	100	LinJ.26	organism=Leishmania_infantum_JPCM5
LdCL_26:642499-642574	100	100	LmjSD75_26	organism=Leishmania_major_strain_SD_75.1
LdCL_26:642617-642702	100	100	LtuLEM423_26	organism=Leishmania_turanica_strain_LEM423
LdCL_26:642733-642800	100	100	LinJ.26	organism=Leishmania_infantum_JPCM5
LdCL_26:642812-642892	100	100	LtrL590_26	organism=Leishmania_tropica_L590
LdCL_26:642962-643031	100	98.571	LdLV9_26_v1_pilon	organism=Leishmania_donovani_strain_LV9
LdCL_26:643103-643176	100	100	LtuLEM423_26	organism=Leishmania_turanica_strain_LEM423
LdCL_26:643201-643266	100	100	LinJ.26	organism=Leishmania_infantum_JPCM5
LdCL_26:643316-643403	100	100	LmjSD75_26	organism=Leishmania_major_strain_SD_75.1
LdCL_26:643463-643578	98	100	LmjSD75_26	organism=Leishmania_major_strain_SD_75.1
LdCL_26:643630-643699	100	100	LmjSD75_26	organism=Leishmania_major_strain_SD_75.1
LdCL_26:643764-643832	100	100	LtuLEM423_26	organism=Leishmania_turanica_strain_LEM423
LdCL_26:643878-643958	100	98.765	LtuLEM423_26	organism=Leishmania_turanica_strain_LEM423
LdCL_26:643983-644078	100	100	LinJ.26	organism=Leishmania_infantum_JPCM5
LdCL_26:644155-644230	100	100	LmjSD75_26	organism=Leishmania_major_strain_SD_75.1
LdCL_26:644273-644358	100	100	LmjSD75_26	organism=Leishmania_major_strain_SD_75.1
LdCL_26:644389-644456	100	100	LmjSD75_26	organism=Leishmania_major_strain_SD_75.1
LdCL_26:644468-644548	100	100	LtuLEM423_26	organism=Leishmania_turanica_strain_LEM423
LdCL_26:644618-644687	100	100	LdLV9_26_v1_pilon	organism=Leishmania_donovani_strain_LV9
LdCL_26:644759-644832	100	100	LtuLEM423_26	organism=Leishmania_turanica_strain_LEM423
LdCL_26:644857-644922	100	100	LmjSD75_26	organism=Leishmania_major_strain_SD_75.1
LdCL_26:644972-645059	100	100	LmjSD75_26	organism=Leishmania_major_strain_SD_75.1
LdCL_26:645119-645234	100	100	LmjSD75_26	organism=Leishmania_major_strain_SD_75.1
LdCL_26:645286-645355	100	100	LinJ.26	organism=Leishmania_infantum_JPCM5
LdCL_26:645420-645488	100	100	LinJ.26	organism=Leishmania_infantum_JPCM5
LdCL_26:645534-645614	100	100	LinJ.26	organism=Leishmania_infantum_JPCM5
LdCL_26:645639-645734	100	98.958	LmjSD75_26	organism=Leishmania_major_strain_SD_75.1
LdCL_26:645811-645886	100	100	LmjSD75_26	organism=Leishmania_major_strain_SD_75.1
LdCL_26:645929-646014	100	100	LtuLEM423_26	organism=Leishmania_turanica_strain_LEM423
LdCL_26:646045-646112	100	100	LinJ.26	organism=Leishmania_infantum_JPCM5
LdCL_26:646124-646204	100	100	LtrL590_26	organism=Leishmania_tropica_L590
LdCL_26:646274-646343	100	100	LdLV9_26_v1_pilon	organism=Leishmania_donovani_strain_LV9
LdCL_26:646415-646488	100	100	LtuLEM423_26	organism=Leishmania_turanica_strain_LEM423
LdCL_26:646513-646578	100	100	LinJ.26	organism=Leishmania_infantum_JPCM5
LdCL_26:646628-646715	100	100	LmjSD75_26	organism=Leishmania_major_strain_SD_75.1
LdCL_26:646775-646890	98	100	LmjSD75_26	organism=Leishmania_major_strain_SD_75.1
LdCL_26:646942-647011	100	100	LinJ.26	organism=Leishmania_infantum_JPCM5
LdCL_26:647076-647144	100	100	LinJ.26	organism=Leishmania_infantum_JPCM5
LdCL_26:647190-647270	100	100	LinJ.26	organism=Leishmania_infantum_JPCM5
LdCL_26:647295-647390	100	98.958	LinJ.26	organism=Leishmania_infantum_JPCM5
LdCL_26:647467-647542	100	100	LtuLEM423_26	organism=Leishmania_turanica_strain_LEM423
LdCL_26:647585-647670	100	100	LmjSD75_26	organism=Leishmania_major_strain_SD_75.1
LdCL_26:647701-647768	100	100	LinJ.26	organism=Leishmania_infantum_JPCM5
LdCL_26:647780-647860	100	100	LtrL590_26	organism=Leishmania_tropica_L590
LdCL_26:647930-647999	100	100	LdLV9_26_v1_pilon	organism=Leishmania_donovani_strain_LV9
LdCL_26:648071-648144	100	100	LtuLEM423_26	organism=Leishmania_turanica_strain_LEM423
LdCL_26:648169-648234	100	100	LmjSD75_26	organism=Leishmania_major_strain_SD_75.1
LdCL_26:648284-648371	100	100	LmjSD75_26	organism=Leishmania_major_strain_SD_75.1
LdCL_26:648431-648546	100	100	LdLV9_26_v1_pilon	organism=Leishmania_donovani_strain_LV9
LdCL_26:648598-648667	100	100	LinJ.26	organism=Leishmania_infantum_JPCM5
LdCL_26:648732-648800	100	100	LtuLEM423_26	organism=Leishmania_turanica_strain_LEM423
LdCL_26:648846-648926	100	100	LinJ.26	organism=Leishmania_infantum_JPCM5
LdCL_26:648951-649046	100	100	LmjSD75_26	organism=Leishmania_major_strain_SD_75.1
LdCL_26:649123-649198	100	100	LmjSD75_26	organism=Leishmania_major_strain_SD_75.1
LdCL_26:649241-649326	100	100	LmjSD75_26	organism=Leishmania_major_strain_SD_75.1
LdCL_26:649357-649424	100	100	LinJ.26	organism=Leishmania_infantum_JPCM5
LdCL_26:649436-649516	100	100	LtrL590_26	organism=Leishmania_tropica_L590
LdCL_26:649586-649655	96	98.507	LmjSD75_26	organism=Leishmania_major_strain_SD_75.1
LdCL_26:649727-649800	100	100	LtuLEM423_26	organism=Leishmania_turanica_strain_LEM423
LdCL_26:649825-649890	100	100	LmjSD75_26	organism=Leishmania_major_strain_SD_75.1
LdCL_26:649940-650027	100	100	LmjSD75_26	organism=Leishmania_major_strain_SD_75.1
LdCL_26:650087-650202	100	100	LmjSD75_26	organism=Leishmania_major_strain_SD_75.1
LdCL_26:650254-650323	100	100	LinJ.26	organism=Leishmania_infantum_JPCM5
LdCL_26:650388-650456	100	100	LinJ.26	organism=Leishmania_infantum_JPCM5
LdCL_26:650502-650582	100	100	LinJ.26	organism=Leishmania_infantum_JPCM5
LdCL_26:650607-650702	100	100	LmjSD75_26	organism=Leishmania_major_strain_SD_75.1
LdCL_26:650779-650854	100	100	LmjSD75_26	organism=Leishmania_major_strain_SD_75.1
LdCL_26:650897-650982	100	100	LmjSD75_26	organism=Leishmania_major_strain_SD_75.1
LdCL_26:651013-651080	100	100	LinJ.26	organism=Leishmania_infantum_JPCM5
LdCL_26:651092-651172	100	100	LtrL590_26	organism=Leishmania_tropica_L590
LdCL_26:651242-651311	100	100	LdLV9_26_v1_pilon	organism=Leishmania_donovani_strain_LV9
LdCL_26:651383-651456	100	100	LtuLEM423_26	organism=Leishmania_turanica_strain_LEM423
LdCL_26:651481-651546	100	100	LinJ.26	organism=Leishmania_infantum_JPCM5
LdCL_26:651596-651683	100	100	LmjSD75_26	organism=Leishmania_major_strain_SD_75.1
LdCL_26:651743-651858	98	100	LmjSD75_26	organism=Leishmania_major_strain_SD_75.1
LdCL_26:651910-651979	100	100	LmjSD75_26	organism=Leishmania_major_strain_SD_75.1
LdCL_26:652044-652112	100	100	LinJ.26	organism=Leishmania_infantum_JPCM5
LdCL_26:652158-652238	100	100	LinJ.26	organism=Leishmania_infantum_JPCM5
LdCL_26:652263-652358	100	100	LinJ.26	organism=Leishmania_infantum_JPCM5
LdCL_26:652435-652510	100	100	LmjSD75_26	organism=Leishmania_major_strain_SD_75.1
LdCL_26:652553-652638	100	100	LtuLEM423_26	organism=Leishmania_turanica_strain_LEM423
LdCL_26:652669-652736	100	100	LmjSD75_26	organism=Leishmania_major_strain_SD_75.1
LdCL_26:652748-652828	100	100	LtuLEM423_26	organism=Leishmania_turanica_strain_LEM423
LdCL_26:652898-652967	96	100	LmjSD75_26	organism=Leishmania_major_strain_SD_75.1
LdCL_26:653039-653112	100	100	LtuLEM423_26	organism=Leishmania_turanica_strain_LEM423
LdCL_26:653137-653202	100	100	LinJ.26	organism=Leishmania_infantum_JPCM5
LdCL_26:653252-653339	100	100	LmjSD75_26	organism=Leishmania_major_strain_SD_75.1
LdCL_26:653399-653514	98	100	LmjSD75_26	organism=Leishmania_major_strain_SD_75.1
LdCL_26:653566-653635	100	100	LmjSD75_26	organism=Leishmania_major_strain_SD_75.1
LdCL_26:653700-653768	100	100	LtuLEM423_26	organism=Leishmania_turanica_strain_LEM423
LdCL_26:653814-653894	100	100	LtuLEM423_26	organism=Leishmania_turanica_strain_LEM423
LdCL_26:653919-654014	100	100	LmjSD75_26	organism=Leishmania_major_strain_SD_75.1
LdCL_26:654091-654166	100	100	LdCL_26
LdCL_26:654209-654294	100	100	LtuLEM423_26	organism=Leishmania_turanica_strain_LEM423
LdCL_26:654325-654392	100	100	LinJ.26	organism=Leishmania_infantum_JPCM5
LdCL_26:654404-654484	100	100	LtrL590_26	organism=Leishmania_tropica_L590
LdCL_26:654554-654623	100	97.101	LdLV9_26_v1_pilon	organism=Leishmania_donovani_strain_LV9
LdCL_26:654695-654768	100	100	LtuLEM423_26	organism=Leishmania_turanica_strain_LEM423
LdCL_26:654793-654858	100	100	LinJ.26	organism=Leishmania_infantum_JPCM5
LdCL_26:654908-654995	100	100	LmjSD75_26	organism=Leishmania_major_strain_SD_75.1
LdCL_26:655055-655170	100	100	LmjSD75_26	organism=Leishmania_major_strain_SD_75.1
LdCL_26:655222-655291	100	100	LmjSD75_26	organism=Leishmania_major_strain_SD_75.1
LdCL_26:655356-655424	100	100	LtuLEM423_26	organism=Leishmania_turanica_strain_LEM423
LdCL_26:655470-655550	100	100	LinJ.26	organism=Leishmania_infantum_JPCM5
LdCL_26:655575-655670	100	100	LinJ.26	organism=Leishmania_infantum_JPCM5
LdCL_26:655747-655822	100	100	LtuLEM423_26	organism=Leishmania_turanica_strain_LEM423
LdCL_26:655865-655950	100	100	LtuLEM423_26	organism=Leishmania_turanica_strain_LEM423
LdCL_26:655981-656048	100	100	LinJ.26	organism=Leishmania_infantum_JPCM5
LdCL_26:656060-656140	100	100	LtrL590_26	organism=Leishmania_tropica_L590
LdCL_26:656566-657555	100	99.495	LdLV9_26_v1_pilon	organism=Leishmania_donovani_strain_LV9
LdCL_26:658663-666981	100	99.326	LdLV9_26_v1_pilon	organism=Leishmania_donovani_strain_LV9
LdCL_26:667828-668682	100	99.068	LdLV9_26_v1_pilon	organism=Leishmania_donovani_strain_LV9
LdCL_26:671063-672559	100	98.731	LdLV9_26_v1_pilon	organism=Leishmania_donovani_strain_LV9
LdCL_26:678331-685284	100	99.081	LdLV9_26_v1_pilon	organism=Leishmania_donovani_strain_LV9
LdCL_26:686687-689311	100	99.39	LdLV9_26_v1_pilon	organism=Leishmania_donovani_strain_LV9
LdCL_26:690973-693936	100	99.46	LdLV9_26_v1_pilon	organism=Leishmania_donovani_strain_LV9
LdCL_26:695386-696642	100	98.886	LdLV9_26_v1_pilon	organism=Leishmania_donovani_strain_LV9
LdCL_26:697841-699487	100	99.939	LinJ.26	organism=Leishmania_infantum_JPCM5
LdCL_26:703238-711127	100	98.835	LdLV9_26_v1_pilon	organism=Leishmania_donovani_strain_LV9
LdCL_26:712065-714269	100	99.32	LdLV9_26_v1_pilon	organism=Leishmania_donovani_strain_LV9
LdCL_26:716245-716348	97	100	LdLV9_26_v1_pilon	organism=Leishmania_donovani_strain_LV9
LdCL_26:716425-716515	100	100	LmjSD75_26	organism=Leishmania_major_strain_SD_75.1
LdCL_26:716549-716635	100	100	LinJ.26	organism=Leishmania_infantum_JPCM5
LdCL_26:716787-716890	98	99.029	LtuLEM423_26	organism=Leishmania_turanica_strain_LEM423
LdCL_26:716967-717057	100	100	LdLV9_26_v1_pilon	organism=Leishmania_donovani_strain_LV9
LdCL_26:717091-717177	100	100	LinJ.26	organism=Leishmania_infantum_JPCM5
LdCL_26:717330-717433	100	100	LdLV9_26_v1_pilon	organism=Leishmania_donovani_strain_LV9
LdCL_26:718373-719326	100	98.323	LdLV9_26_v1_pilon	organism=Leishmania_donovani_strain_LV9
LdCL_26:720536-724204	100	99.428	LdLV9_26_v1_pilon	organism=Leishmania_donovani_strain_LV9
LdCL_26:725529-726509	100	99.49	LdLV9_26_v1_pilon	organism=Leishmania_donovani_strain_LV9
LdCL_26:728504-729421	100	97.93	LdLV9_26_v1_pilon	organism=Leishmania_donovani_strain_LV9
LdCL_26:730721-736168	100	98.038	LdLV9_26_v1_pilon	organism=Leishmania_donovani_strain_LV9
LdCL_26:737850-738857	100	98.538	LdLV9_26_v1_pilon	organism=Leishmania_donovani_strain_LV9
LdCL_26:742310-749908	100	98.842	LdLV9_26_v1_pilon	organism=Leishmania_donovani_strain_LV9
LdCL_26:751908-754319	100	98.259	LdLV9_26_v1_pilon	organism=Leishmania_donovani_strain_LV9
LdCL_26:759404-760702	100	98.691	LdLV9_26_v1_pilon	organism=Leishmania_donovani_strain_LV9
LdCL_26:761488-762108	100	98.39	LdLV9_26_v1_pilon	organism=Leishmania_donovani_strain_LV9
LdCL_26:767211-767891	100	98.825	LdLV9_26_v1_pilon	organism=Leishmania_donovani_strain_LV9
LdCL_26:770376-771425	100	98.857	LdLV9_26_v1_pilon	organism=Leishmania_donovani_strain_LV9
LdCL_26:772776-774959	100	99.954	LdLV9_26_v1_pilon	organism=Leishmania_donovani_strain_LV9
LdCL_26:775809-776093	100	99.649	LinJ.26	organism=Leishmania_infantum_JPCM5
LdCL_26:776928-779195	100	98.854	LdLV9_26_v1_pilon	organism=Leishmania_donovani_strain_LV9
LdCL_26:780091-781197	100	99.639	LdLV9_26_v1_pilon	organism=Leishmania_donovani_strain_LV9
LdCL_26:782163-785219	100	98.136	LdLV9_26_v1_pilon	organism=Leishmania_donovani_strain_LV9
LdCL_26:787771-791088	100	99.849	LdLV9_26_v1_pilon	organism=Leishmania_donovani_strain_LV9
LdCL_26:792362-796429	100	98.402	LdLV9_26_v1_pilon	organism=Leishmania_donovani_strain_LV9
LdCL_26:799657-800607	100	98.423	LinJ.26	organism=Leishmania_infantum_JPCM5
LdCL_26:805410-805751	100	100	LinJ.26	organism=Leishmania_infantum_JPCM5
LdCL_26:809443-812493	100	99.279	LdLV9_26_v1_pilon	organism=Leishmania_donovani_strain_LV9
LdCL_26:818601-823907	100	99.152	LdLV9_26_v1_pilon	organism=Leishmania_donovani_strain_LV9
LdCL_26:825545-838429	100	98.685	LinJ.26	organism=Leishmania_infantum_JPCM5
LdCL_26:839046-839813	100	97.786	LinJ.26	organism=Leishmania_infantum_JPCM5
LdCL_26:840748-841089	100	100	LinJ.26	organism=Leishmania_infantum_JPCM5
LdCL_26:842266-843942	100	97.853	LdLV9_26_v1_pilon	organism=Leishmania_donovani_strain_LV9
LdCL_26:846404-853174	99	98.11	LinJ.26	organism=Leishmania_infantum_JPCM5
LdCL_26:857873-859921	100	97.853	LdCL_26
LdCL_26:861821-862702	100	96.825	LdLV9_26_v1_pilon	organism=Leishmania_donovani_strain_LV9
LdCL_26:864864-869549	100	98.165	LdLV9_26_v1_pilon	organism=Leishmania_donovani_strain_LV9
LdCL_26:870265-871479	100	98.189	LdLV9_26_v1_pilon	organism=Leishmania_donovani_strain_LV9
LdCL_26:872774-873151	100	100	LdLV9_26_v1_pilon	organism=Leishmania_donovani_strain_LV9
LdCL_26:874233-875828	100	99.123	LdLV9_26_v1_pilon	organism=Leishmania_donovani_strain_LV9
LdCL_26:877372-880032	100	98.761	LdLV9_26_v1_pilon	organism=Leishmania_donovani_strain_LV9
LdCL_26:880794-881045	100	99.603	LinJ.26	organism=Leishmania_infantum_JPCM5
LdCL_26:882074-883423	100	99.111	LdLV9_26_v1_pilon	organism=Leishmania_donovani_strain_LV9
LdCL_26:884238-885644	100	99.218	LdLV9_26_v1_pilon	organism=Leishmania_donovani_strain_LV9
LdCL_26:886887-889364	100	97.498	LdLV9_26_v1_pilon	organism=Leishmania_donovani_strain_LV9
LdCL_26:891025-893244	100	98.739	LdLV9_26_v1_pilon	organism=Leishmania_donovani_strain_LV9
LdCL_26:894466-895269	100	99.876	LdLV9_26_v1_pilon	organism=Leishmania_donovani_strain_LV9
LdCL_26:897149-897988	100	100	LdLV9_26_v1_pilon	organism=Leishmania_donovani_strain_LV9
LdCL_26:898511-899728	100	99.425	LdLV9_26_v1_pilon	organism=Leishmania_donovani_strain_LV9
LdCL_26:900481-904206	100	98.846	LdLV9_26_v1_pilon	organism=Leishmania_donovani_strain_LV9
LdCL_26:905456-905818	100	99.449	LinJ.26	organism=Leishmania_infantum_JPCM5
LdCL_26:907620-908465	100	98.109	LmjLV39_26	organism=Leishmania_major_strain_LV39c5
LdCL_26:909533-911737	100	98.776	LdLV9_26_v1_pilon	organism=Leishmania_donovani_strain_LV9
LdCL_26:912980-913363	100	99.74	LinJ.26	organism=Leishmania_infantum_JPCM5
LdCL_26:914616-914999	100	99.74	LdLV9_26_v1_pilon	organism=Leishmania_donovani_strain_LV9
LdCL_26:916206-918791	99	98.642	LdLV9_26_v1_pilon	organism=Leishmania_donovani_strain_LV9
LdCL_26:919858-921906	100	99.805	LinJ.26	organism=Leishmania_infantum_JPCM5
LdCL_26:924360-936311	100	99.247	LdLV9_26_v1_pilon	organism=Leishmania_donovani_strain_LV9
LdCL_26:937431-952742	100	99.177	LdLV9_26_v1_pilon	organism=Leishmania_donovani_strain_LV9
LdCL_26:955310-958087	100	98.49	LdLV9_26_v1_pilon	organism=Leishmania_donovani_strain_LV9
LdCL_26:958573-959256	100	99.123	LinJ.26	organism=Leishmania_infantum_JPCM5
LdCL_26:959999-961327	100	99.85	LdLV9_26_v1_pilon	organism=Leishmania_donovani_strain_LV9
LdCL_26:962719-964653	100	98.966	LdLV9_26_v1_pilon	organism=Leishmania_donovani_strain_LV9
LdCL_26:966383-966820	100	100	LdLV9_26_v1_pilon	organism=Leishmania_donovani_strain_LV9
LdCL_26:966929-967258	100	99.697	LdLV9_26_v1_pilon	organism=Leishmania_donovani_strain_LV9
LdCL_26:969492-972623	100	99.074	LdLV9_26_v1_pilon	organism=Leishmania_donovani_strain_LV9
LdCL_26:973297-973962	100	100	LdLV9_26_v1_pilon	organism=Leishmania_donovani_strain_LV9
LdCL_26:974634-975962	100	99.022	LdLV9_26_v1_pilon	organism=Leishmania_donovani_strain_LV9
LdCL_26:976849-977214	100	100	LdLV9_26_v1_pilon	organism=Leishmania_donovani_strain_LV9
LdCL_26:977832-978515	100	100	LdLV9_26_v1_pilon	organism=Leishmania_donovani_strain_LV9
LdCL_26:981361-985797	100	99.212	LdLV9_26_v1_pilon	organism=Leishmania_donovani_strain_LV9
LdCL_26:988268-988963	100	96.695	LdLV9_26_v1_pilon	organism=Leishmania_donovani_strain_LV9
LdCL_26:989188-989607	100	99.286	LdLV9_26_v1_pilon	organism=Leishmania_donovani_strain_LV9
LdCL_26:990473-990904	100	100	LinJ.26	organism=Leishmania_infantum_JPCM5
LdCL_26:992066-993511	100	98.893	LdLV9_26_v1_pilon	organism=Leishmania_donovani_strain_LV9
LdCL_26:995170-996636	100	99.046	LinJ.26	organism=Leishmania_infantum_JPCM5
LdCL_26:997873-999315	99	98.333	LinJ.26	organism=Leishmania_infantum_JPCM5
LdCL_26:1002956-1005043	100	98.946	LdLV9_26_v1_pilon	organism=Leishmania_donovani_strain_LV9
LdCL_26:1006984-1007268	100	100	LinJ.26	organism=Leishmania_infantum_JPCM5
LdCL_26:1010264-1011814	100	98.453	LinJ.26	organism=Leishmania_infantum_JPCM5
LdCL_26:1014543-1015844	100	98.383	LinJ.26	organism=Leishmania_infantum_JPCM5
LdCL_26:1017294-1017749	100	100	LinJ.26	organism=Leishmania_infantum_JPCM5
LdCL_26:1019562-1022030	100	99.23	LdLV9_26_v1_pilon	organism=Leishmania_donovani_strain_LV9
LdCL_26:1025375-1027480	100	99.62	LdLV9_26_v1_pilon	organism=Leishmania_donovani_strain_LV9
LdCL_26:1028450-1029814	100	99.121	LdLV9_26_v1_pilon	organism=Leishmania_donovani_strain_LV9
LdCL_26:1030877-1031710	100	98.441	LdLV9_26_v1_pilon	organism=Leishmania_donovani_strain_LV9
LdCL_26:1032392-1032634	100	99.177	LinJ.26	organism=Leishmania_infantum_JPCM5
LdCL_26:1034066-1035220	100	98.701	LdLV9_26_v1_pilon	organism=Leishmania_donovani_strain_LV9
LdCL_26:1038074-1038292	99	98.157	LmjSD75_26	organism=Leishmania_major_strain_SD_75.1
LdCL_26:1039227-1040978	100	99.087	LdLV9_26_v1_pilon	organism=Leishmania_donovani_strain_LV9
LdCL_26:1043089-1045572	100	99.597	LdLV9_26_v1_pilon	organism=Leishmania_donovani_strain_LV9
LdCL_26:1046958-1050761	100	98.607	Ld26_v01s1	organism=Leishmania_donovani_BPK282A1
LdCL_26:1054844-1055977	100	99.471	LdLV9_26_v1_pilon	organism=Leishmania_donovani_strain_LV9
LdCL_26:1058311-1058661	100	99.145	LinJ.26	organism=Leishmania_infantum_JPCM5
LdCL_26:1061859-1062533	100	99.556	Ld26_v01s1	organism=Leishmania_donovani_BPK282A1
LdCL_26:1062980-1063783	100	98.881	Ld26_v01s1	organism=Leishmania_donovani_BPK282A1
LdCL_26:1064531-1065322	100	97.601	LinJ.26	organism=Leishmania_infantum_JPCM5
LdCL_27:4496-5620	100	99.111	LmjF.27	organism=Leishmania_major_strain_Friedlin
LdCL_27:6706-9795	100	97.379	LdLV9_27_v1_pilon	organism=Leishmania_donovani_strain_LV9
LdCL_27:10650-11660	100	97.626	LinJ.27	organism=Leishmania_infantum_JPCM5
LdCL_27:12365-13648	100	99.221	LinJ.27	organism=Leishmania_infantum_JPCM5
LdCL_27:14319-16682	100	97.673	LdLV9_27_v1_pilon	organism=Leishmania_donovani_strain_LV9
LdCL_27:18013-18238	100	100	LinJ.27	organism=Leishmania_infantum_JPCM5
LdCL_27:18587-19528	100	97.24	LmjSD75_27	organism=Leishmania_major_strain_SD_75.1
LdCL_27:19997-20593	100	98.492	LmjLV39_27	organism=Leishmania_major_strain_LV39c5
LdCL_27:22231-24009	100	98.763	Ld27_v01s1	organism=Leishmania_donovani_BPK282A1
LdCL_27:25740-27722	100	98.689	LdLV9_27_v1_pilon	organism=Leishmania_donovani_strain_LV9
LdCL_27:28616-28873	100	99.225	LmjSD75_27	organism=Leishmania_major_strain_SD_75.1
LdCL_27:30476-32377	100	99.211	Ld27_v01s1	organism=Leishmania_donovani_BPK282A1
LdCL_27:34071-34526	100	99.342	LdLV9_27_v1_pilon	organism=Leishmania_donovani_strain_LV9
LdCL_27:35331-35972	99	98.27	LmjLV39_27	organism=Leishmania_major_strain_LV39c5
LdCL_27:37882-38433	100	99.638	LdLV9_27_v1_pilon	organism=Leishmania_donovani_strain_LV9
LdCL_27:39938-40723	100	99.873	LdLV9_27_v1_pilon	organism=Leishmania_donovani_strain_LV9
LdCL_27:42335-43747	100	99.434	LinJ.27	organism=Leishmania_infantum_JPCM5
LdCL_27:44589-45128	100	100	LinJ.27	organism=Leishmania_infantum_JPCM5
LdCL_27:46215-46931	100	99.024	LdLV9_27_v1_pilon	organism=Leishmania_donovani_strain_LV9
LdCL_27:47702-48820	100	98.928	LdLV9_27_v1_pilon	organism=Leishmania_donovani_strain_LV9
LdCL_27:49563-50432	100	99.885	LinJ.27	organism=Leishmania_infantum_JPCM5
LdCL_27:52079-53023	100	99.365	LinJ.27	organism=Leishmania_infantum_JPCM5
LdCL_27:53861-54424	100	100	LinJ.27	organism=Leishmania_infantum_JPCM5
LdCL_27:56295-61145	100	97.32	LdCL_27
LdCL_27:63560-64747	100	99.495	LdLV9_27_v1_pilon	organism=Leishmania_donovani_strain_LV9
LdCL_27:65391-66377	100	99.392	LdLV9_27_v1_pilon	organism=Leishmania_donovani_strain_LV9
LdCL_27:68591-71806	100	98.103	LdLV9_27_v1_pilon	organism=Leishmania_donovani_strain_LV9
LdCL_27:71957-72124	100	100	LdLV9_27_v1_pilon	organism=Leishmania_donovani_strain_LV9
LdCL_27:72757-73209	100	99.558	LinJ.27	organism=Leishmania_infantum_JPCM5
LdCL_27:76871-79042	100	99.079	LdLV9_27_v1_pilon	organism=Leishmania_donovani_strain_LV9
LdCL_27:81051-84737	100	98.725	LdLV9_27_v1_pilon	organism=Leishmania_donovani_strain_LV9
LdCL_27:86285-87769	100	98.653	LdLV9_27_v1_pilon	organism=Leishmania_donovani_strain_LV9
LdCL_27:88645-90855	100	99.141	LdLV9_27_v1_pilon	organism=Leishmania_donovani_strain_LV9
LdCL_27:91859-92980	100	99.198	LinJ.27	organism=Leishmania_infantum_JPCM5
LdCL_27:96278-97765	100	99.261	LdLV9_27_v1_pilon	organism=Leishmania_donovani_strain_LV9
LdCL_27:101073-103043	100	99.188	LdLV9_27_v1_pilon	organism=Leishmania_donovani_strain_LV9
LdCL_27:103896-104480	100	99.145	LdLV9_27_v1_pilon	organism=Leishmania_donovani_strain_LV9
LdCL_27:105838-110562	100	99.122	LdLV9_27_v1_pilon	organism=Leishmania_donovani_strain_LV9
LdCL_27:112129-114321	100	98.678	LinJ.27	organism=Leishmania_infantum_JPCM5
LdCL_27:115295-115717	100	100	LdLV9_27_v1_pilon	organism=Leishmania_donovani_strain_LV9
LdCL_27:116597-118042	100	99.239	LdCL_27
LdCL_27:119313-120302	100	99.596	LinJ.27	organism=Leishmania_infantum_JPCM5
LdCL_27:122347-124179	100	98.636	LinJ.27	organism=Leishmania_infantum_JPCM5
LdCL_27:125608-127278	100	97.127	LmjF.27	organism=Leishmania_major_strain_Friedlin
LdCL_27:128964-129956	100	99.194	LdLV9_27_v1_pilon	organism=Leishmania_donovani_strain_LV9
LdCL_27:130952-132814	100	98.443	LdLV9_27_v1_pilon	organism=Leishmania_donovani_strain_LV9
LdCL_27:135293-137359	100	98.742	LdLV9_27_v1_pilon	organism=Leishmania_donovani_strain_LV9
LdCL_27:141935-143734	100	98.556	LdLV9_27_v1_pilon	organism=Leishmania_donovani_strain_LV9
LdCL_27:146314-161406	100	99.192	LdCL_27
LdCL_27:168450-186956	100	99.162	LinJ.27	organism=Leishmania_infantum_JPCM5
LdCL_27:198255-217466	100	97.663	LdCL_27
LdCL_27:220603-221679	100	98.329	LdLV9_27_v1_pilon	organism=Leishmania_donovani_strain_LV9
LdCL_27:222985-224769	100	97.647	LdLV9_27_v1_pilon	organism=Leishmania_donovani_strain_LV9
LdCL_27:225626-226255	100	97.302	LinJ.27	organism=Leishmania_infantum_JPCM5
LdCL_27:227804-228886	100	98.523	LmjF.27	organism=Leishmania_major_strain_Friedlin
LdCL_27:230083-231066	100	99.085	LinJ.27	organism=Leishmania_infantum_JPCM5
LdCL_27:232443-234092	100	98.848	LdLV9_27_v1_pilon	organism=Leishmania_donovani_strain_LV9
LdCL_27:234879-236969	100	99.426	LdLV9_27_v1_pilon	organism=Leishmania_donovani_strain_LV9
LdCL_27:237958-239739	100	98.485	LdLV9_27_v1_pilon	organism=Leishmania_donovani_strain_LV9
LdCL_27:241773-244742	100	98.754	LdLV9_27_v1_pilon	organism=Leishmania_donovani_strain_LV9
LdCL_27:245646-247034	100	97.624	LdLV9_27_v1_pilon	organism=Leishmania_donovani_strain_LV9
LdCL_27:248777-250216	100	98.889	LinJ.27	organism=Leishmania_infantum_JPCM5
LdCL_27:250849-253521	100	98.915	LdLV9_27_v1_pilon	organism=Leishmania_donovani_strain_LV9
LdCL_27:254979-255923	100	99.259	LinJ.27	organism=Leishmania_infantum_JPCM5
LdCL_27:256630-257133	100	100	LdLV9_27_v1_pilon	organism=Leishmania_donovani_strain_LV9
LdCL_27:261528-263069	100	97.97	LdLV9_27_v1_pilon	organism=Leishmania_donovani_strain_LV9
LdCL_27:267549-269051	100	98.337	LdCL_27
LdCL_27:273671-275278	100	98.134	LmjF.31	organism=Leishmania_major_strain_Friedlin
LdCL_27:277933-278445	100	99.805	LinJ.27	organism=Leishmania_infantum_JPCM5
LdCL_27:279644-282397	100	97.785	LdLV9_27_v1_pilon	organism=Leishmania_donovani_strain_LV9
LdCL_27:286962-288320	100	98.458	LinJ.27	organism=Leishmania_infantum_JPCM5
LdCL_27:291731-293083	100	98.965	LinJ.27	organism=Leishmania_infantum_JPCM5
LdCL_27:294829-296064	100	98.139	LdLV9_27_v1_pilon	organism=Leishmania_donovani_strain_LV9
LdCL_27:297561-298550	100	99.697	LinJ.27	organism=Leishmania_infantum_JPCM5
LdCL_27:301204-301809	100	99.175	LinJ.27	organism=Leishmania_infantum_JPCM5
LdCL_27:304716-305048	100	99.099	LinJ.27	organism=Leishmania_infantum_JPCM5
LdCL_27:305881-306264	100	98.958	LinJ.27	organism=Leishmania_infantum_JPCM5
LdCL_27:308257-308859	100	99.834	LinJ.27	organism=Leishmania_infantum_JPCM5
LdCL_27:311873-315874	100	99.075	LinJ.27	organism=Leishmania_infantum_JPCM5
LdCL_27:318385-319344	100	98.021	LinJ.27	organism=Leishmania_infantum_JPCM5
LdCL_27:321570-324224	100	97.702	LdCL_27
LdCL_27:325696-326754	100	98.489	LdLV9_27_v1_pilon	organism=Leishmania_donovani_strain_LV9
LdCL_27:327486-327812	100	98.165	LinJ.27	organism=Leishmania_infantum_JPCM5
LdCL_27:331255-341130	100	98.562	LdLV9_27_v1_pilon	organism=Leishmania_donovani_strain_LV9
LdCL_27:342323-343741	100	97.956	LmjSD75_27	organism=Leishmania_major_strain_SD_75.1
LdCL_27:344779-347385	100	98.696	LdLV9_27_v1_pilon	organism=Leishmania_donovani_strain_LV9
LdCL_27:348300-350015	100	97.203	LmjF.27	organism=Leishmania_major_strain_Friedlin
LdCL_27:350819-353926	100	98.23	LdLV9_27_v1_pilon	organism=Leishmania_donovani_strain_LV9
LdCL_27:355428-357698	100	99.295	LdLV9_27_v1_pilon	organism=Leishmania_donovani_strain_LV9
LdCL_27:359023-359526	100	98.81	LdLV9_27_v1_pilon	organism=Leishmania_donovani_strain_LV9
LdCL_27:361059-364079	100	99.338	LdLV9_27_v1_pilon	organism=Leishmania_donovani_strain_LV9
LdCL_27:366397-371484	99	97.877	LdLV9_27_v1_pilon	organism=Leishmania_donovani_strain_LV9
LdCL_27:373524-374114	100	98.816	LmjSD75_27	organism=Leishmania_major_strain_SD_75.1
LdCL_27:374945-375013	100	100	LinJ.27	organism=Leishmania_infantum_JPCM5
LdCL_27:375071-375154	100	100	LinJ.27	organism=Leishmania_infantum_JPCM5
LdCL_27:375214-375300	100	97.778	LgeLEM452_27	organism=Leishmania_gerbilli_strain_LEM452
LdCL_27:375352-375420	100	100	LdLV9_27_v1_pilon	organism=Leishmania_donovani_strain_LV9
LdCL_27:375496-375582	100	100	LdLV9_27_v1_pilon	organism=Leishmania_donovani_strain_LV9
LdCL_27:375659-375731	100	100	LmjSD75_27	organism=Leishmania_major_strain_SD_75.1
LdCL_27:375855-375921	100	100	LmjSD75_27	organism=Leishmania_major_strain_SD_75.1
LdCL_27:375969-376055	100	100	LdLV9_27_v1_pilon	organism=Leishmania_donovani_strain_LV9
LdCL_27:376105-376188	100	100	LinJ.27	organism=Leishmania_infantum_JPCM5
LdCL_27:380662-380748	100	100	LmjSD75_27	organism=Leishmania_major_strain_SD_75.1
LdCL_27:380824-380892	100	100	LmjF.27	organism=Leishmania_major_strain_Friedlin
LdCL_27:380944-381030	100	100	LinJ.27	organism=Leishmania_infantum_JPCM5
LdCL_27:381090-381173	100	98.81	LtuLEM423_27	organism=Leishmania_turanica_strain_LEM423
LdCL_27:381229-381315	100	100	LinJ.27	organism=Leishmania_infantum_JPCM5
LdCL_27:381363-381429	100	100	LinJ.27	organism=Leishmania_infantum_JPCM5
LdCL_27:381553-381625	100	98.63	LmjSD75_27	organism=Leishmania_major_strain_SD_75.1
LdCL_27:381702-381788	100	100	LmjSD75_27	organism=Leishmania_major_strain_SD_75.1
LdCL_27:381864-381932	100	100	LdLV9_27_v1_pilon	organism=Leishmania_donovani_strain_LV9
LdCL_27:381984-382070	100	97.778	LgeLEM452_27	organism=Leishmania_gerbilli_strain_LEM452
LdCL_27:382130-382213	100	98.81	LtuLEM423_27	organism=Leishmania_turanica_strain_LEM423
LdCL_27:382269-382355	100	100	LinJ.27	organism=Leishmania_infantum_JPCM5
LdCL_27:382403-382469	100	100	LinJ.27	organism=Leishmania_infantum_JPCM5
LdCL_27:382593-382665	100	100	LinJ.27	organism=Leishmania_infantum_JPCM5
LdCL_27:382742-382828	100	100	LinJ.27	organism=Leishmania_infantum_JPCM5
LdCL_27:382904-382972	100	100	LdLV9_27_v1_pilon	organism=Leishmania_donovani_strain_LV9
LdCL_27:383024-383110	100	97.753	LmjSD75_27	organism=Leishmania_major_strain_SD_75.1
LdCL_27:383170-383253	100	98.81	LtuLEM423_27	organism=Leishmania_turanica_strain_LEM423
LdCL_27:383309-383395	100	100	LmjSD75_27	organism=Leishmania_major_strain_SD_75.1
LdCL_27:383443-383509	100	100	LmjSD75_27	organism=Leishmania_major_strain_SD_75.1
LdCL_27:383633-383705	100	100	LinJ.27	organism=Leishmania_infantum_JPCM5
LdCL_27:383782-383868	100	100	LmjSD75_27	organism=Leishmania_major_strain_SD_75.1
LdCL_27:383944-384012	100	100	LdLV9_27_v1_pilon	organism=Leishmania_donovani_strain_LV9
LdCL_27:384064-384150	100	97.778	LgeLEM452_27	organism=Leishmania_gerbilli_strain_LEM452
LdCL_27:384210-384293	100	100	LinJ.27	organism=Leishmania_infantum_JPCM5
LdCL_27:384349-384435	100	100	LinJ.27	organism=Leishmania_infantum_JPCM5
LdCL_27:384483-384549	100	100	LinJ.27	organism=Leishmania_infantum_JPCM5
LdCL_27:384673-384745	100	100	LinJ.27	organism=Leishmania_infantum_JPCM5
LdCL_27:384822-384908	100	100	LinJ.27	organism=Leishmania_infantum_JPCM5
LdCL_27:384984-385052	100	100	LmjF.27	organism=Leishmania_major_strain_Friedlin
LdCL_27:385104-385190	100	97.778	LgeLEM452_27	organism=Leishmania_gerbilli_strain_LEM452
LdCL_27:385250-385333	100	100	LinJ.27	organism=Leishmania_infantum_JPCM5
LdCL_27:385389-385475	100	100	LdLV9_27_v1_pilon	organism=Leishmania_donovani_strain_LV9
LdCL_27:385523-385589	100	100	LinJ.27	organism=Leishmania_infantum_JPCM5
LdCL_27:385713-385785	100	100	LinJ.27	organism=Leishmania_infantum_JPCM5
LdCL_27:385862-385948	100	100	LinJ.27	organism=Leishmania_infantum_JPCM5
LdCL_27:386024-386092	100	100	LdLV9_27_v1_pilon	organism=Leishmania_donovani_strain_LV9
LdCL_27:386144-386230	100	100	LinJ.27	organism=Leishmania_infantum_JPCM5
LdCL_27:386290-386373	100	100	LinJ.27	organism=Leishmania_infantum_JPCM5
LdCL_27:386429-386515	100	100	LmjSD75_27	organism=Leishmania_major_strain_SD_75.1
LdCL_27:386591-386659	100	100	LmjF.27	organism=Leishmania_major_strain_Friedlin
LdCL_27:386711-386797	100	100	LinJ.27	organism=Leishmania_infantum_JPCM5
LdCL_27:386857-386940	100	100	LinJ.27	organism=Leishmania_infantum_JPCM5
LdCL_27:386996-387082	100	100	LmjSD75_27	organism=Leishmania_major_strain_SD_75.1
LdCL_27:387130-387196	100	100	LinJ.27	organism=Leishmania_infantum_JPCM5
LdCL_27:387320-387392	100	100	LinJ.27	organism=Leishmania_infantum_JPCM5
LdCL_27:387469-387555	100	100	LdLV9_27_v1_pilon	organism=Leishmania_donovani_strain_LV9
LdCL_27:387631-387699	100	100	LdLV9_27_v1_pilon	organism=Leishmania_donovani_strain_LV9
LdCL_27:387751-387837	100	100	LinJ.27	organism=Leishmania_infantum_JPCM5
LdCL_27:387897-387980	100	100	LinJ.27	organism=Leishmania_infantum_JPCM5
LdCL_27:388036-388122	100	100	LdLV9_27_v1_pilon	organism=Leishmania_donovani_strain_LV9
LdCL_27:388198-388266	100	100	LdLV9_27_v1_pilon	organism=Leishmania_donovani_strain_LV9
LdCL_27:388318-388404	100	100	LinJ.27	organism=Leishmania_infantum_JPCM5
LdCL_27:388464-388547	100	100	LinJ.27	organism=Leishmania_infantum_JPCM5
LdCL_27:388615-388701	100	100	LinJ.27	organism=Leishmania_infantum_JPCM5
LdCL_27:388749-388795	100	100	LinJ.27	organism=Leishmania_infantum_JPCM5
LdCL_27:376496-379771	100	99.512	LinJ.27	organism=Leishmania_infantum_JPCM5
LdCL_27:390627-391553	100	99.569	LdLV9_27_v1_pilon	organism=Leishmania_donovani_strain_LV9
LdCL_27:393605-394837	100	99.108	LdLV9_27_v1_pilon	organism=Leishmania_donovani_strain_LV9
LdCL_27:395831-397543	99	98.014	LdLV9_27_v1_pilon	organism=Leishmania_donovani_strain_LV9
LdCL_27:400687-403425	100	98.359	LdLV9_27_v1_pilon	organism=Leishmania_donovani_strain_LV9
LdCL_27:404842-409143	100	97.26	LdLV9_27_v1_pilon	organism=Leishmania_donovani_strain_LV9
LdCL_27:415797-421328	100	98.934	LinJ.27	organism=Leishmania_infantum_JPCM5
LdCL_27:426814-432453	100	98.742	LdLV9_27_v1_pilon	organism=Leishmania_donovani_strain_LV9
LdCL_27:435478-436320	100	98.339	LdLV9_27_v1_pilon	organism=Leishmania_donovani_strain_LV9
LdCL_27:437113-438252	100	99.035	LinJ.27	organism=Leishmania_infantum_JPCM5
LdCL_27:439629-442433	100	98.717	LdLV9_27_v1_pilon	organism=Leishmania_donovani_strain_LV9
LdCL_27:443385-444005	100	99.034	LdLV9_27_v1_pilon	organism=Leishmania_donovani_strain_LV9
LdCL_27:445056-447746	100	99.107	LdLV9_27_v1_pilon	organism=Leishmania_donovani_strain_LV9
LdCL_27:449304-450560	100	97.302	LmjSD75_27	organism=Leishmania_major_strain_SD_75.1
LdCL_27:451497-451937	100	99.093	LdLV9_27_v1_pilon	organism=Leishmania_donovani_strain_LV9
LdCL_27:452683-454683	100	99.1	LinJ.27	organism=Leishmania_infantum_JPCM5
LdCL_27:456836-458158	100	99.017	LdLV9_27_v1_pilon	organism=Leishmania_donovani_strain_LV9
LdCL_27:459593-462586	100	98.764	LdLV9_27_v1_pilon	organism=Leishmania_donovani_strain_LV9
LdCL_27:464900-469126	100	98.746	LdLV9_27_v1_pilon	organism=Leishmania_donovani_strain_LV9
LdCL_27:472239-472832	100	98.653	LdLV9_27_v1_pilon	organism=Leishmania_donovani_strain_LV9
LdCL_27:473672-475612	100	98.454	LdLV9_27_v1_pilon	organism=Leishmania_donovani_strain_LV9
LdCL_27:477260-477964	100	98.298	LmjSD75_27	organism=Leishmania_major_strain_SD_75.1
LdCL_27:479236-479901	100	98.649	LinJ.27	organism=Leishmania_infantum_JPCM5
LdCL_27:483464-485899	100	99.302	LdLV9_27_v1_pilon	organism=Leishmania_donovani_strain_LV9
LdCL_27:488859-490610	99	97.6	LdLV9_27_v1_pilon	organism=Leishmania_donovani_strain_LV9
LdCL_27:492547-494007	100	98.084	LmjSD75_27	organism=Leishmania_major_strain_SD_75.1
LdCL_27:494838-497798	100	98.818	LdLV9_27_v1_pilon	organism=Leishmania_donovani_strain_LV9
LdCL_27:498545-499270	100	97.658	LdLV9_27_v1_pilon	organism=Leishmania_donovani_strain_LV9
LdCL_27:502299-503567	100	99.37	LdLV9_27_v1_pilon	organism=Leishmania_donovani_strain_LV9
LdCL_27:506819-507139	100	95.016	LdCL_27
LdCL_27:511073-512320	100	96.875	LmjSD75_27	organism=Leishmania_major_strain_SD_75.1
LdCL_27:516045-518054	100	98.212	LdLV9_27_v1_pilon	organism=Leishmania_donovani_strain_LV9
LdCL_27:520800-522035	99	99.024	LdLV9_27_v1_pilon	organism=Leishmania_donovani_strain_LV9
LdCL_27:523323-524879	100	99.101	LdLV9_27_v1_pilon	organism=Leishmania_donovani_strain_LV9
LdCL_27:526228-526536	100	100	LdLV9_27_v1_pilon	organism=Leishmania_donovani_strain_LV9
LdCL_27:531957-532922	100	99.379	LmjSD75_27	organism=Leishmania_major_strain_SD_75.1
LdCL_27:534167-535756	100	99.497	LdLV9_27_v1_pilon	organism=Leishmania_donovani_strain_LV9
LdCL_27:536482-538314	100	97.6	LdLV9_27_v1_pilon	organism=Leishmania_donovani_strain_LV9
LdCL_27:540031-541758	100	99.363	LdLV9_27_v1_pilon	organism=Leishmania_donovani_strain_LV9
LdCL_27:542329-543657	100	99.248	LdLV9_27_v1_pilon	organism=Leishmania_donovani_strain_LV9
LdCL_27:544360-545037	100	99.115	LdLV9_27_v1_pilon	organism=Leishmania_donovani_strain_LV9
LdCL_27:545660-546850	100	98.237	LdLV9_27_v1_pilon	organism=Leishmania_donovani_strain_LV9
LdCL_27:548068-548559	100	97.764	LinJ.27	organism=Leishmania_infantum_JPCM5
LdCL_27:550440-552029	100	98.176	LmjLV39_27	organism=Leishmania_major_strain_LV39c5
LdCL_27:555262-557340	100	98.557	LdLV9_27_v1_pilon	organism=Leishmania_donovani_strain_LV9
LdCL_27:558717-560519	100	99.224	LdLV9_27_v1_pilon	organism=Leishmania_donovani_strain_LV9
LdCL_27:561692-562993	100	99.386	LdLV9_27_v1_pilon	organism=Leishmania_donovani_strain_LV9
LdCL_27:565768-566850	100	98.338	Ld27_v01s1	organism=Leishmania_donovani_BPK282A1
LdCL_27:570420-571367	100	97.161	LdCL_27
LdCL_27:573132-575192	100	98.253	Ld27_v01s1	organism=Leishmania_donovani_BPK282A1
LdCL_27:577959-582533	100	97.464	Ld27_v01s1	organism=Leishmania_donovani_BPK282A1
LdCL_27:584477-585448	100	99.486	LmjSD75_27	organism=Leishmania_major_strain_SD_75.1
LdCL_27:586841-587812	100	99.074	LinJ.27	organism=Leishmania_infantum_JPCM5
LdCL_27:589205-590176	100	99.588	LinJ.27	organism=Leishmania_infantum_JPCM5
LdCL_27:591508-591942	100	100	LinJ.27	organism=Leishmania_infantum_JPCM5
LdCL_27:593214-594341	100	98.582	LdLV9_27_v1_pilon	organism=Leishmania_donovani_strain_LV9
LdCL_27:596504-597154	100	98.31	LinJ.27	organism=Leishmania_infantum_JPCM5
LdCL_27:598492-600411	100	97.771	LinJ.27	organism=Leishmania_infantum_JPCM5
LdCL_27:602669-605413	100	97.377	LdLV9_27_v1_pilon	organism=Leishmania_donovani_strain_LV9
LdCL_27:606848-607495	100	99.074	LinJ.27	organism=Leishmania_infantum_JPCM5
LdCL_27:610429-612987	100	98.085	LinJ.27	organism=Leishmania_infantum_JPCM5
LdCL_27:614629-615633	100	99.403	LinJ.27	organism=Leishmania_infantum_JPCM5
LdCL_27:617007-621050	100	97.601	LinJ.27	organism=Leishmania_infantum_JPCM5
LdCL_27:623557-625650	100	99.188	LinJ.27	organism=Leishmania_infantum_JPCM5
LdCL_27:627425-627898	100	98.945	LmjSD75_27	organism=Leishmania_major_strain_SD_75.1
LdCL_27:629299-630711	100	98.089	LinJ.27	organism=Leishmania_infantum_JPCM5
LdCL_27:631374-633605	100	99.642	LinJ.27	organism=Leishmania_infantum_JPCM5
LdCL_27:635360-635686	100	100	LinJ.27	organism=Leishmania_infantum_JPCM5
LdCL_27:636305-637618	100	95.751	LinJ.27	organism=Leishmania_infantum_JPCM5
LdCL_27:638620-639024	100	99.753	LdLV9_27_v1_pilon	organism=Leishmania_donovani_strain_LV9
LdCL_27:641865-646538	100	98.288	LinJ.27	organism=Leishmania_infantum_JPCM5
LdCL_27:647802-649103	100	99.846	LinJ.27	organism=Leishmania_infantum_JPCM5
LdCL_27:649838-651283	100	100	LdLV9_27_v1_pilon	organism=Leishmania_donovani_strain_LV9
LdCL_27:655638-656633	100	99.297	LinJ.27	organism=Leishmania_infantum_JPCM5
LdCL_27:657899-659200	100	99.539	LinJ.27	organism=Leishmania_infantum_JPCM5
LdCL_27:659933-661378	100	99.931	LdLV9_27_v1_pilon	organism=Leishmania_donovani_strain_LV9
LdCL_27:667182-667838	100	97.717	LdLV9_27_v1_pilon	organism=Leishmania_donovani_strain_LV9
LdCL_27:670016-670189	100	93.22	LmjSD75_27	organism=Leishmania_major_strain_SD_75.1
LdCL_27:676562-677203	100	98.91	LdLV9_27_v1_pilon	organism=Leishmania_donovani_strain_LV9
LdCL_27:681580-684105	100	99.367	LdLV9_27_v1_pilon	organism=Leishmania_donovani_strain_LV9
LdCL_27:685835-688582	100	98.435	LdLV9_27_v1_pilon	organism=Leishmania_donovani_strain_LV9
LdCL_27:691132-695004	100	98.761	LdLV9_27_v1_pilon	organism=Leishmania_donovani_strain_LV9
LdCL_27:695734-699612	100	98.273	LdLV9_27_v1_pilon	organism=Leishmania_donovani_strain_LV9
LdCL_27:700809-702200	100	98.707	LinJ.27	organism=Leishmania_infantum_JPCM5
LdCL_27:704643-704933	100	100	LdLV9_27_v1_pilon	organism=Leishmania_donovani_strain_LV9
LdCL_27:706653-708266	100	98.513	LdLV9_27_v1_pilon	organism=Leishmania_donovani_strain_LV9
LdCL_27:715034-716884	100	99.19	LinJ.27	organism=Leishmania_infantum_JPCM5
LdCL_27:719386-721452	100	99.419	LinJ.27	organism=Leishmania_infantum_JPCM5
LdCL_27:722506-723867	100	99.339	LinJ.27	organism=Leishmania_infantum_JPCM5
LdCL_27:727909-728928	100	98.431	LinJ.27	organism=Leishmania_infantum_JPCM5
LdCL_27:734468-747835	100	98.706	LdLV9_27_v1_pilon	organism=Leishmania_donovani_strain_LV9
LdCL_27:750841-752556	100	97.846	LdLV9_27_v1_pilon	organism=Leishmania_donovani_strain_LV9
LdCL_27:755381-759553	100	97.842	LdLV9_27_v1_pilon	organism=Leishmania_donovani_strain_LV9
LdCL_27:765364-767070	100	99.004	LdLV9_27_v1_pilon	organism=Leishmania_donovani_strain_LV9
LdCL_27:768295-768633	100	98.214	LdLV9_27_v1_pilon	organism=Leishmania_donovani_strain_LV9
LdCL_27:770237-772762	100	97.823	LdLV9_27_v1_pilon	organism=Leishmania_donovani_strain_LV9
LdCL_27:777253-782481	100	98.068	LdLV9_27_v1_pilon	organism=Leishmania_donovani_strain_LV9
LdCL_27:785393-786970	100	98.923	LdLV9_27_v1_pilon	organism=Leishmania_donovani_strain_LV9
LdCL_27:789646-791223	100	98.923	LMJLV39_SCAF000595	organism=Leishmania_major_strain_LV39c5
LdCL_27:793525-802632	100	97.684	LdCL_27
LdCL_27:803691-804809	100	98.387	LmjF.27	organism=Leishmania_major_strain_Friedlin
LdCL_27:805600-810774	100	98.725	LdLV9_27_v1_pilon	organism=Leishmania_donovani_strain_LV9
LdCL_27:812943-815282	100	97.914	LmjF.27	organism=Leishmania_major_strain_Friedlin
LdCL_27:816517-819111	100	97.46	LdLV9_27_v1_pilon	organism=Leishmania_donovani_strain_LV9
LdCL_27:821604-823562	100	99.387	LdLV9_27_v1_pilon	organism=Leishmania_donovani_strain_LV9
LdCL_27:824269-825867	100	98.499	LdLV9_27_v1_pilon	organism=Leishmania_donovani_strain_LV9
LdCL_27:827019-829595	100	98.293	LdLV9_27_v1_pilon	organism=Leishmania_donovani_strain_LV9
LdCL_27:830992-834537	100	97.853	LdLV9_27_v1_pilon	organism=Leishmania_donovani_strain_LV9
LdCL_27:836577-837314	100	98.509	LdLV9_27_v1_pilon	organism=Leishmania_donovani_strain_LV9
LdCL_27:838407-838829	99	99.763	LdLV9_27_v1_pilon	organism=Leishmania_donovani_strain_LV9
LdCL_27:839817-841835	100	97.725	LdLV9_27_v1_pilon	organism=Leishmania_donovani_strain_LV9
LdCL_27:847939-849003	100	99.531	LdLV9_27_v1_pilon	organism=Leishmania_donovani_strain_LV9
LdCL_27:849947-850726	100	98.205	LdLV9_27_v1_pilon	organism=Leishmania_donovani_strain_LV9
LdCL_27:852400-855276	100	98.227	LdLV9_27_v1_pilon	organism=Leishmania_donovani_strain_LV9
LdCL_27:856415-860980	100	96.92	LmjF.27	organism=Leishmania_major_strain_Friedlin
LdCL_27:862318-863610	100	98.763	LinJ.27	organism=Leishmania_infantum_JPCM5
LdCL_27:864846-865181	100	99.702	LmjSD75_27	organism=Leishmania_major_strain_SD_75.1
LdCL_27:866369-869146	100	99.46	LdLV9_27_v1_pilon	organism=Leishmania_donovani_strain_LV9
LdCL_27:870243-873320	100	97.823	LdLV9_27_v1_pilon	organism=Leishmania_donovani_strain_LV9
LdCL_27:876553-877146	100	97.98	LmjSD75_27	organism=Leishmania_major_strain_SD_75.1
LdCL_27:878039-878794	100	99.603	LdLV9_27_v1_pilon	organism=Leishmania_donovani_strain_LV9
LdCL_27:883085-884566	100	99.798	LdLV9_00_059_v1_pilon	organism=Leishmania_donovani_strain_LV9
LdCL_27:887138-888343	100	98.756	LdLV9_27_v1_pilon	organism=Leishmania_donovani_strain_LV9
LdCL_27:890901-892106	99	99.834	LdLV9_27_v1_pilon	organism=Leishmania_donovani_strain_LV9
LdCL_27:893302-893988	100	99.415	LmjF.27	organism=Leishmania_major_strain_Friedlin
LdCL_27:897393-898559	100	99.229	LdLV9_27_v1_pilon	organism=Leishmania_donovani_strain_LV9
LdCL_27:899566-900714	100	98.869	LdLV9_27_v1_pilon	organism=Leishmania_donovani_strain_LV9
LdCL_27:901783-904341	100	97.499	LdLV9_27_v1_pilon	organism=Leishmania_donovani_strain_LV9
LdCL_27:906492-906740	100	100	LinJ.27	organism=Leishmania_infantum_JPCM5
LdCL_27:908545-908991	100	99.776	LinJ.27	organism=Leishmania_infantum_JPCM5
LdCL_27:910459-911820	95	98.811	LdCL_27
LdCL_27:914453-916828	100	98.064	LinJ.27	organism=Leishmania_infantum_JPCM5
LdCL_27:920910-921923	100	99.507	LdLV9_27_v1_pilon	organism=Leishmania_donovani_strain_LV9
LdCL_27:923842-928923	100	98.9	LdLV9_27_v1_pilon	organism=Leishmania_donovani_strain_LV9
LdCL_27:934317-937343	100	97.721	LdLV9_27_v1_pilon	organism=Leishmania_donovani_strain_LV9
LdCL_27:940802-940963	100	100	LinJ.27	organism=Leishmania_infantum_JPCM5
LdCL_27:941792-942922	100	99.116	LdLV9_27_v1_pilon	organism=Leishmania_donovani_strain_LV9
LdCL_27:944507-949282	100	98.932	LinJ.27	organism=Leishmania_infantum_JPCM5
LdCL_27:950401-951264	100	99.769	LinJ.27	organism=Leishmania_infantum_JPCM5
LdCL_27:952796-953284	100	99.387	LinJ.27	organism=Leishmania_infantum_JPCM5
LdCL_27:954283-955002	100	98.75	LinJ.27	organism=Leishmania_infantum_JPCM5
LdCL_27:957844-958902	100	98.017	LmjSD75_27	organism=Leishmania_major_strain_SD_75.1
LdCL_27:960117-961154	100	98.463	LdLV9_27_v1_pilon	organism=Leishmania_donovani_strain_LV9
LdCL_27:962279-968656	100	97.93	LdLV9_27_v1_pilon	organism=Leishmania_donovani_strain_LV9
LdCL_27:970280-970552	100	98.168	LmjSD75_27	organism=Leishmania_major_strain_SD_75.1
LdCL_27:971572-973248	100	98.927	LdLV9_27_v1_pilon	organism=Leishmania_donovani_strain_LV9
LdCL_27:974850-975590	100	100	LdLV9_27_v1_pilon	organism=Leishmania_donovani_strain_LV9
LdCL_27:976672-980100	100	97.609	LmjF.27	organism=Leishmania_major_strain_Friedlin
LdCL_27:982022-983995	100	97.872	LdLV9_27_v1_pilon	organism=Leishmania_donovani_strain_LV9
LdCL_27:985747-987462	100	98.485	LdLV9_27_v1_pilon	organism=Leishmania_donovani_strain_LV9
LdCL_27:989572-991731	100	98.981	LdLV9_27_v1_pilon	organism=Leishmania_donovani_strain_LV9
LdCL_27:993003-995105	100	99.049	LdLV9_27_v1_pilon	organism=Leishmania_donovani_strain_LV9
LdCL_27:995932-996480	100	99.089	LdLV9_27_v1_pilon	organism=Leishmania_donovani_strain_LV9
LdCL_27:997063-997806	100	99.194	LinJ.27	organism=Leishmania_infantum_JPCM5
LdCL_27:998681-999625	100	99.683	LmjSD75_27	organism=Leishmania_major_strain_SD_75.1
LdCL_27:1000203-1001381	100	98.304	LmjSD75_27	organism=Leishmania_major_strain_SD_75.1
LdCL_27:1001761-1002243	100	98.551	LmjSD75_27	organism=Leishmania_major_strain_SD_75.1
LdCL_27:1002556-1003806	100	98.641	LdLV9_27_v1_pilon	organism=Leishmania_donovani_strain_LV9
LdCL_27:1013456-1015658	100	99.909	LmjSD75_27	organism=Leishmania_major_strain_SD_75.1
LdCL_27:1016670-1018451	100	99.944	LdCL_27
LdCL_27:1018539-1018751	100	100	LtrL590_27	organism=Leishmania_tropica_L590
LdCL_27:1018953-1020477	100	99.869	LmjSD75_27	organism=Leishmania_major_strain_SD_75.1
LdCL_27:1020510-1020692	100	100	LTRL590_SCAF000099	organism=Leishmania_tropica_L590
LdCL_27:1021159-1021231	100	100	LtrL590_27	organism=Leishmania_tropica_L590
LdCL_27:1021416-1021544	100	100	LtrL590_27	organism=Leishmania_tropica_L590
LdCL_27:1027545-1029326	100	100	LmjLV39_27	organism=Leishmania_major_strain_LV39c5
LdCL_27:1029414-1029626	100	100	LtrL590_27	organism=Leishmania_tropica_L590
LdCL_27:1029828-1031353	100	100	LmjSD75_27	organism=Leishmania_major_strain_SD_75.1
LdCL_27:1031386-1031568	100	100	LTRL590_SCAF000099	organism=Leishmania_tropica_L590
LdCL_27:1032035-1032107	100	100	LtrL590_27	organism=Leishmania_tropica_L590
LdCL_27:1032292-1032420	100	100	LtrL590_27	organism=Leishmania_tropica_L590
LdCL_27:1038362-1040143	100	99.944	LtuLEM423_27	organism=Leishmania_turanica_strain_LEM423
LdCL_27:1040231-1040443	100	100	LtrL590_27	organism=Leishmania_tropica_L590
LdCL_27:1040645-1042170	100	100	LinJ.27	organism=Leishmania_infantum_JPCM5
LdCL_27:1042203-1042385	100	100	LTRL590_SCAF000099	organism=Leishmania_tropica_L590
LdCL_27:1042852-1042924	100	100	LtrL590_27	organism=Leishmania_tropica_L590
LdCL_27:1043109-1043237	100	100	LtrL590_27	organism=Leishmania_tropica_L590
LdCL_27:1049246-1051027	100	99.944	LtuLEM423_27	organism=Leishmania_turanica_strain_LEM423
LdCL_27:1051115-1051327	100	100	LtrL590_27	organism=Leishmania_tropica_L590
LdCL_27:1051529-1053054	100	99.934	LmjSD75_27	organism=Leishmania_major_strain_SD_75.1
LdCL_27:1053087-1053269	100	100	LTRL590_SCAF000099	organism=Leishmania_tropica_L590
LdCL_27:1053736-1053808	100	100	LtrL590_27	organism=Leishmania_tropica_L590
LdCL_27:1053993-1054121	100	100	LtrL590_27	organism=Leishmania_tropica_L590
LdCL_27:1060452-1062233	100	99.944	LtuLEM423_27	organism=Leishmania_turanica_strain_LEM423
LdCL_27:1062321-1062533	100	100	LtrL590_27	organism=Leishmania_tropica_L590
LdCL_27:1062735-1064260	100	99.934	LmjSD75_27	organism=Leishmania_major_strain_SD_75.1
LdCL_27:1064293-1064475	100	100	LTRL590_SCAF000099	organism=Leishmania_tropica_L590
LdCL_27:1064942-1065014	100	100	LtrL590_27	organism=Leishmania_tropica_L590
LdCL_27:1065199-1065327	100	100	LtrL590_27	organism=Leishmania_tropica_L590
LdCL_27:1015893-1016060	100	100	LtaP27	organism=Leishmania_tarentolae_Parrot-TarII
LdCL_27:1024325-1026526	100	99.909	LdLV9_00_028_v1_pilon	organism=Leishmania_donovani_strain_LV9
LdCL_27:1026761-1026928	100	100	LtaP27	organism=Leishmania_tarentolae_Parrot-TarII
LdCL_27:1035141-1037343	100	99.955	LmjSD75_27	organism=Leishmania_major_strain_SD_75.1
LdCL_27:1037578-1037745	100	100	LtaP27	organism=Leishmania_tarentolae_Parrot-TarII
LdCL_27:1046025-1048227	100	99.955	LdLV9_00_028_v1_pilon	organism=Leishmania_donovani_strain_LV9
LdCL_27:1048462-1048629	100	100	LtaP27	organism=Leishmania_tarentolae_Parrot-TarII
LdCL_27:1057231-1059433	100	99.909	LmjSD75_27	organism=Leishmania_major_strain_SD_75.1
LdCL_27:1059668-1059835	100	100	LtaP27	organism=Leishmania_tarentolae_Parrot-TarII
LdCL_27:1066772-1068241	100	99.116	LdLV9_27_v1_pilon	organism=Leishmania_donovani_strain_LV9
LdCL_27:1069050-1069712	100	100	LdLV9_27_v1_pilon	organism=Leishmania_donovani_strain_LV9
LdCL_27:1070125-1071279	100	97.064	LmjF.27	organism=Leishmania_major_strain_Friedlin
LdCL_27:1071745-1072206	100	99.784	LdLV9_27_v1_pilon	organism=Leishmania_donovani_strain_LV9
LdCL_27:1072540-1072881	100	99.708	LmjSD75_27	organism=Leishmania_major_strain_SD_75.1
LdCL_27:1073476-1074945	100	98.642	LmjF.27	organism=Leishmania_major_strain_Friedlin
LdCL_27:1075925-1077115	100	99.328	LdLV9_27_v1_pilon	organism=Leishmania_donovani_strain_LV9
LdCL_27:1079200-1080318	100	98.302	LdLV9_27_v1_pilon	organism=Leishmania_donovani_strain_LV9
LdCL_27:1080803-1081645	100	98.221	LdLV9_27_v1_pilon	organism=Leishmania_donovani_strain_LV9
LdCL_27:1082269-1083981	99	98.665	LdLV9_27_v1_pilon	organism=Leishmania_donovani_strain_LV9
LdCL_27:1084422-1085147	100	99.449	LinJ.27	organism=Leishmania_infantum_JPCM5
LdCL_27:1085684-1087027	100	97.768	LmjF.27	organism=Leishmania_major_strain_Friedlin
LdCL_27:1087767-1088666	99	99.666	LinJ.27	organism=Leishmania_infantum_JPCM5
LdCL_27:1089353-1091035	100	98.28	LinJ.27	organism=Leishmania_infantum_JPCM5
LdCL_27:1092734-1094275	100	99.287	LdLV9_27_v1_pilon	organism=Leishmania_donovani_strain_LV9
LdCL_27:1094695-1096305	99	98.631	LdLV9_27_v1_pilon	organism=Leishmania_donovani_strain_LV9
LdCL_27:1097806-1098204	98	99.231	LmjSD75_27	organism=Leishmania_major_strain_SD_75.1
LdCL_27:1099241-1112257	100	99.155	LdLV9_27_v1_pilon	organism=Leishmania_donovani_strain_LV9
LdCL_27:1115509-1117323	100	98.567	LdLV9_27_v1_pilon	organism=Leishmania_donovani_strain_LV9
LdCL_27:1118100-1119464	100	98.755	LdLV9_27_v1_pilon	organism=Leishmania_donovani_strain_LV9
LdCL_27:1120250-1123063	100	98.188	LdCL_27
LdCL_27:1124781-1127237	100	99.064	LdCL_27
LdCL_27:1127264-1129174	100	99.006	Ld31_v01s1	organism=Leishmania_donovani_BPK282A1
LdCL_28:3291-4943	100	97.278	LdLV9_28_v1_pilon	organism=Leishmania_donovani_strain_LV9
LdCL_28:5567-5968	100	100	LinJ.28	organism=Leishmania_infantum_JPCM5
LdCL_28:6503-7798	100	96.759	LmjF.28	organism=Leishmania_major_strain_Friedlin
LdCL_28:8228-10936	100	97.933	LdLV9_28_v1_pilon	organism=Leishmania_donovani_strain_LV9
LdCL_28:11751-13217	100	97.887	LdLV9_28_v1_pilon	organism=Leishmania_donovani_strain_LV9
LdCL_28:13997-15454	100	98.697	LdLV9_28_v1_pilon	organism=Leishmania_donovani_strain_LV9
LdCL_28:16019-17593	100	95.492	LdLV9_28_v1_pilon	organism=Leishmania_donovani_strain_LV9
LdCL_28:18731-24397	100	98.165	LdLV9_28_v1_pilon	organism=Leishmania_donovani_strain_LV9
LdCL_28:27488-29338	100	98.379	LdLV9_28_v1_pilon	organism=Leishmania_donovani_strain_LV9
LdCL_28:30444-30677	100	100	LdLV9_28_v1_pilon	organism=Leishmania_donovani_strain_LV9
LdCL_28:31585-32202	100	98.706	LmjSD75_28	organism=Leishmania_major_strain_SD_75.1
LdCL_28:33261-33683	100	99.054	LdLV9_28_v1_pilon	organism=Leishmania_donovani_strain_LV9
LdCL_28:34427-34975	100	96.539	LinJ.28	organism=Leishmania_infantum_JPCM5
LdCL_28:35789-40174	100	99.59	LdLV9_28_v1_pilon	organism=Leishmania_donovani_strain_LV9
LdCL_28:42197-43783	100	98.362	LdLV9_28_v1_pilon	organism=Leishmania_donovani_strain_LV9
LdCL_28:45124-45714	100	99.323	LdLV9_28_v1_pilon	organism=Leishmania_donovani_strain_LV9
LdCL_28:47959-49233	99	98.429	LdLV9_28_v1_pilon	organism=Leishmania_donovani_strain_LV9
LdCL_28:50527-51147	100	100	LdLV9_28_v1_pilon	organism=Leishmania_donovani_strain_LV9
LdCL_28:53488-55041	100	97.169	LdLV9_28_v1_pilon	organism=Leishmania_donovani_strain_LV9
LdCL_28:60594-62453	100	97.957	LdLV9_28_v1_pilon	organism=Leishmania_donovani_strain_LV9
LdCL_28:65013-65441	100	97.669	LdLV9_28_v1_pilon	organism=Leishmania_donovani_strain_LV9
LdCL_28:68502-69569	100	98.783	LdLV9_28_v1_pilon	organism=Leishmania_donovani_strain_LV9
LdCL_28:70737-71723	100	99.899	LdLV9_28_v1_pilon	organism=Leishmania_donovani_strain_LV9
LdCL_28:74521-76347	100	98.084	LdLV9_28_v1_pilon	organism=Leishmania_donovani_strain_LV9
LdCL_28:81419-82312	100	98.658	LmjLV39_28	organism=Leishmania_major_strain_LV39c5
LdCL_28:83916-87122	100	98.004	LdLV9_28_v1_pilon	organism=Leishmania_donovani_strain_LV9
LdCL_28:88565-89212	100	98.457	LdLV9_28_v1_pilon	organism=Leishmania_donovani_strain_LV9
LdCL_28:90812-91462	100	97.389	LmjF.28	organism=Leishmania_major_strain_Friedlin
LdCL_28:92097-92855	100	99.736	LdLV9_28_v1_pilon	organism=Leishmania_donovani_strain_LV9
LdCL_28:93831-95732	100	98.055	LdLV9_28_v1_pilon	organism=Leishmania_donovani_strain_LV9
LdCL_28:96963-97916	100	97.799	LdLV9_28_v1_pilon	organism=Leishmania_donovani_strain_LV9
LdCL_28:98850-99878	100	98.445	LmjF.28	organism=Leishmania_major_strain_Friedlin
LdCL_28:101158-103920	100	98.914	LdLV9_28_v1_pilon	organism=Leishmania_donovani_strain_LV9
LdCL_28:105220-108681	100	98.989	LdLV9_28_v1_pilon	organism=Leishmania_donovani_strain_LV9
LdCL_28:110313-111041	100	99.726	LinJ.28	organism=Leishmania_infantum_JPCM5
LdCL_28:111702-112565	100	98.264	LdLV9_28_v1_pilon	organism=Leishmania_donovani_strain_LV9
LdCL_28:113564-113941	100	99.735	LmjSD75_28	organism=Leishmania_major_strain_SD_75.1
LdCL_28:114842-116020	100	99.152	LinJ.28	organism=Leishmania_infantum_JPCM5
LdCL_28:118455-121244	100	98.53	LdLV9_28_v1_pilon	organism=Leishmania_donovani_strain_LV9
LdCL_28:122369-123961	100	98.619	LdLV9_28_v1_pilon	organism=Leishmania_donovani_strain_LV9
LdCL_28:133503-135470	100	98.526	LdLV9_28_v1_pilon	organism=Leishmania_donovani_strain_LV9
LdCL_28:139473-140843	100	98.035	LdLV9_28_v1_pilon	organism=Leishmania_donovani_strain_LV9
LdCL_28:141717-142997	100	98.595	LdLV9_28_v1_pilon	organism=Leishmania_donovani_strain_LV9
LdCL_28:143773-146097	100	97.161	LdLV9_28_v1_pilon	organism=Leishmania_donovani_strain_LV9
LdCL_28:146737-149565	100	98.445	LdLV9_28_v1_pilon	organism=Leishmania_donovani_strain_LV9
LdCL_28:150296-151231	100	98.932	LdLV9_28_v1_pilon	organism=Leishmania_donovani_strain_LV9
LdCL_28:152518-154908	100	98.745	LdLV9_28_v1_pilon	organism=Leishmania_donovani_strain_LV9
LdCL_28:156568-158454	100	98.039	LdLV9_28_v1_pilon	organism=Leishmania_donovani_strain_LV9
LdCL_28:160068-160751	100	100	LdLV9_28_v1_pilon	organism=Leishmania_donovani_strain_LV9
LdCL_28:163325-164893	100	99.235	LmjF.28	organism=Leishmania_major_strain_Friedlin
LdCL_28:172786-174924	100	98.971	LdLV9_28_v1_pilon	organism=Leishmania_donovani_strain_LV9
LdCL_28:178947-180104	100	99.914	LdLV9_28_v1_pilon	organism=Leishmania_donovani_strain_LV9
LdCL_28:181735-182640	100	98.786	LdLV9_28_v1_pilon	organism=Leishmania_donovani_strain_LV9
LdCL_28:183665-187747	100	98.065	LdLV9_28_v1_pilon	organism=Leishmania_donovani_strain_LV9
LdCL_28:188753-189091	100	100	LdLV9_28_v1_pilon	organism=Leishmania_donovani_strain_LV9
LdCL_28:190665-191795	100	99.823	LdLV9_28_v1_pilon	organism=Leishmania_donovani_strain_LV9
LdCL_28:199479-200339	100	99.419	LdLV9_28_v1_pilon	organism=Leishmania_donovani_strain_LV9
LdCL_28:202466-204166	100	100	LdLV9_28_v1_pilon	organism=Leishmania_donovani_strain_LV9
LdCL_28:206040-210764	100	97.46	LdLV9_28_v1_pilon	organism=Leishmania_donovani_strain_LV9
LdCL_28:215080-216585	100	97.61	LdLV9_28_v1_pilon	organism=Leishmania_donovani_strain_LV9
LdCL_28:217535-217822	100	98.264	LdLV9_28_v1_pilon	organism=Leishmania_donovani_strain_LV9
LdCL_28:219765-232517	100	98.596	LdLV9_28_v1_pilon	organism=Leishmania_donovani_strain_LV9
LdCL_28:234110-238057	100	98.886	LdLV9_28_v1_pilon	organism=Leishmania_donovani_strain_LV9
LdCL_28:241244-241903	100	99.091	LinJ.28	organism=Leishmania_infantum_JPCM5
LdCL_28:243407-243613	100	100	LdLV9_28_v1_pilon	organism=Leishmania_donovani_strain_LV9
LdCL_28:244798-245877	100	98.241	LinJ.28	organism=Leishmania_infantum_JPCM5
LdCL_28:246983-248005	100	98.338	LmjLV39_28	organism=Leishmania_major_strain_LV39c5
LdCL_28:249903-251426	100	99.803	LdLV9_28_v1_pilon	organism=Leishmania_donovani_strain_LV9
LdCL_28:252466-253167	100	99.573	LdLV9_28_v1_pilon	organism=Leishmania_donovani_strain_LV9
LdCL_28:255600-256505	100	99.007	LdLV9_28_v1_pilon	organism=Leishmania_donovani_strain_LV9
LdCL_28:258759-260186	100	99.09	LdLV9_28_v1_pilon	organism=Leishmania_donovani_strain_LV9
LdCL_28:261573-262325	100	100	LinJ.28	organism=Leishmania_infantum_JPCM5
LdCL_28:263517-265274	100	99.033	LdLV9_28_v1_pilon	organism=Leishmania_donovani_strain_LV9
LdCL_28:266595-268277	100	98.515	LdLV9_28_v1_pilon	organism=Leishmania_donovani_strain_LV9
LdCL_28:269406-269963	100	99.821	LdLV9_28_v1_pilon	organism=Leishmania_donovani_strain_LV9
LdCL_28:271310-272494	100	98.059	LmjSD75_28	organism=Leishmania_major_strain_SD_75.1
LdCL_28:274459-275127	100	99.253	LdLV9_28_v1_pilon	organism=Leishmania_donovani_strain_LV9
LdCL_28:276719-278929	100	99.005	LdLV9_28_v1_pilon	organism=Leishmania_donovani_strain_LV9
LdCL_28:279641-281080	99	97.985	LdLV9_28_v1_pilon	organism=Leishmania_donovani_strain_LV9
LdCL_28:282143-282715	100	100	LdLV9_28_v1_pilon	organism=Leishmania_donovani_strain_LV9
LdCL_28:283283-284650	100	98.757	LdLV9_28_v1_pilon	organism=Leishmania_donovani_strain_LV9
LdCL_28:285089-286978	100	99.788	LdLV9_28_v1_pilon	organism=Leishmania_donovani_strain_LV9
LdCL_28:287641-288105	100	97.849	LdLV9_28_v1_pilon	organism=Leishmania_donovani_strain_LV9
LdCL_28:289070-289519	100	98.889	LdLV9_28_v1_pilon	organism=Leishmania_donovani_strain_LV9
LdCL_28:290341-291849	100	97.879	LdLV9_28_v1_pilon	organism=Leishmania_donovani_strain_LV9
LdCL_28:292920-293678	100	96.97	LdLV9_28_v1_pilon	organism=Leishmania_donovani_strain_LV9
LdCL_28:294925-295356	100	100	LdLV9_28_v1_pilon	organism=Leishmania_donovani_strain_LV9
LdCL_28:298731-300329	100	98.749	LdLV9_28_v1_pilon	organism=Leishmania_donovani_strain_LV9
LdCL_28:305778-306308	100	99.435	LdLV9_28_v1_pilon	organism=Leishmania_donovani_strain_LV9
LdCL_28:307012-309624	100	97.283	LdLV9_28_v1_pilon	organism=Leishmania_donovani_strain_LV9
LdCL_28:311183-314101	100	98.488	LmjF.28	organism=Leishmania_major_strain_Friedlin
LdCL_28:314775-316289	100	99.01	LdLV9_28_v1_pilon	organism=Leishmania_donovani_strain_LV9
LdCL_28:317301-319037	100	98.388	LdLV9_28_v1_pilon	organism=Leishmania_donovani_strain_LV9
LdCL_28:320595-321125	100	99.623	LdLV9_28_v1_pilon	organism=Leishmania_donovani_strain_LV9
LdCL_28:322670-325069	100	98.583	LdLV9_28_v1_pilon	organism=Leishmania_donovani_strain_LV9
LdCL_28:327027-327938	100	97.588	LdLV9_28_v1_pilon	organism=Leishmania_donovani_strain_LV9
LdCL_28:330207-334622	100	98.8	LdLV9_28_v1_pilon	organism=Leishmania_donovani_strain_LV9
LdCL_28:339970-340539	100	98.596	LdLV9_28_v1_pilon	organism=Leishmania_donovani_strain_LV9
LdCL_28:341730-342965	100	98.301	LdLV9_28_v1_pilon	organism=Leishmania_donovani_strain_LV9
LdCL_28:344746-347667	100	98.802	LdLV9_28_v1_pilon	organism=Leishmania_donovani_strain_LV9
LdCL_28:348658-349038	100	99.213	LinJ.28	organism=Leishmania_infantum_JPCM5
LdCL_28:350068-350502	99	99.768	LdLV9_28_v1_pilon	organism=Leishmania_donovani_strain_LV9
LdCL_28:351825-352322	100	98.394	LdLV9_28_v1_pilon	organism=Leishmania_donovani_strain_LV9
LdCL_28:353217-353939	100	99.585	LmjSD75_28	organism=Leishmania_major_strain_SD_75.1
LdCL_28:360056-361306	100	98.082	LmjSD75_28	organism=Leishmania_major_strain_SD_75.1
LdCL_28:365640-368459	100	98.546	LdLV9_28_v1_pilon	organism=Leishmania_donovani_strain_LV9
LdCL_28:369569-369919	100	99.715	LtuLEM423_28	organism=Leishmania_turanica_strain_LEM423
LdCL_28:371150-373033	100	97.983	LdLV9_28_v1_pilon	organism=Leishmania_donovani_strain_LV9
LdCL_28:374130-374480	100	100	LinJ.28	organism=Leishmania_infantum_JPCM5
LdCL_28:375463-377997	100	99.014	LdLV9_28_v1_pilon	organism=Leishmania_donovani_strain_LV9
LdCL_28:379858-381084	100	98.37	LmjF.28	organism=Leishmania_major_strain_Friedlin
LdCL_28:386321-387538	100	99.507	LdLV9_28_v1_pilon	organism=Leishmania_donovani_strain_LV9
LdCL_28:389800-394443	100	97.804	LdLV9_28_v1_pilon	organism=Leishmania_donovani_strain_LV9
LdCL_28:396207-398375	100	98.386	LdLV9_28_v1_pilon	organism=Leishmania_donovani_strain_LV9
LdCL_28:401773-404130	100	98.685	LdLV9_28_v1_pilon	organism=Leishmania_donovani_strain_LV9
LdCL_28:406616-407239	100	98.403	LdLV9_28_v1_pilon	organism=Leishmania_donovani_strain_LV9
LdCL_28:408957-411512	100	98.983	LdLV9_28_v1_pilon	organism=Leishmania_donovani_strain_LV9
LdCL_28:412610-414499	100	99.683	LdLV9_28_v1_pilon	organism=Leishmania_donovani_strain_LV9
LdCL_28:417334-418098	100	98.693	LdLV9_28_v1_pilon	organism=Leishmania_donovani_strain_LV9
LdCL_28:421115-422674	100	96.923	LdLV9_28_v1_pilon	organism=Leishmania_donovani_strain_LV9
LdCL_28:428653-429630	100	99.489	LdLV9_28_v1_pilon	organism=Leishmania_donovani_strain_LV9
LdCL_28:432222-434447	100	98.473	LdLV9_28_v1_pilon	organism=Leishmania_donovani_strain_LV9
LdCL_28:438115-438720	100	99.175	LdLV9_28_v1_pilon	organism=Leishmania_donovani_strain_LV9
LdCL_28:440529-443441	100	97.94	LdLV9_28_v1_pilon	organism=Leishmania_donovani_strain_LV9
LdCL_28:444148-444450	100	100	LdLV9_28_v1_pilon	organism=Leishmania_donovani_strain_LV9
LdCL_28:445257-445937	100	99.413	LinJ.28	organism=Leishmania_infantum_JPCM5
LdCL_28:448334-449860	100	99.476	LdLV9_28_v1_pilon	organism=Leishmania_donovani_strain_LV9
LdCL_28:451166-453142	100	98.988	LdLV9_28_v1_pilon	organism=Leishmania_donovani_strain_LV9
LdCL_28:458111-460468	100	96.061	LmjSD75_28	organism=Leishmania_major_strain_SD_75.1
LdCL_28:461194-462597	100	96.866	LdLV9_28_v1_pilon	organism=Leishmania_donovani_strain_LV9
LdCL_28:463739-464980	100	98.148	LmjF.28	organism=Leishmania_major_strain_Friedlin
LdCL_28:466664-468601	100	98.246	LdLV9_28_v1_pilon	organism=Leishmania_donovani_strain_LV9
LdCL_28:470081-471397	100	98.557	LinJ.28	organism=Leishmania_infantum_JPCM5
LdCL_28:472560-475931	100	97.924	LdLV9_28_v1_pilon	organism=Leishmania_donovani_strain_LV9
LdCL_28:477066-478478	100	97.169	LdLV9_28_v1_pilon	organism=Leishmania_donovani_strain_LV9
LdCL_28:479122-480480	100	98.752	LdLV9_28_v1_pilon	organism=Leishmania_donovani_strain_LV9
LdCL_28:483221-484540	100	98.939	LdLV9_28_v1_pilon	organism=Leishmania_donovani_strain_LV9
LdCL_28:485143-486339	100	99.833	LdLV9_28_v1_pilon	organism=Leishmania_donovani_strain_LV9
LdCL_28:487329-490022	100	99.594	LdLV9_28_v1_pilon	organism=Leishmania_donovani_strain_LV9
LdCL_28:491544-493013	100	98.912	LdLV9_28_v1_pilon	organism=Leishmania_donovani_strain_LV9
LdCL_28:494138-495190	100	98.765	LdLV9_28_v1_pilon	organism=Leishmania_donovani_strain_LV9
LdCL_28:499128-500135	100	98.214	LdLV9_28_v1_pilon	organism=Leishmania_donovani_strain_LV9
LdCL_28:501347-502348	100	97.705	LinJ.28	organism=Leishmania_infantum_JPCM5
LdCL_28:503831-504229	99	98.489	Ld28_v01s1	organism=Leishmania_donovani_BPK282A1
LdCL_28:504962-505831	100	97.701	LmjSD75_28	organism=Leishmania_major_strain_SD_75.1
LdCL_28:507775-508629	100	98.596	LinJ.28	organism=Leishmania_infantum_JPCM5
LdCL_28:510338-511546	100	98.015	LdLV9_28_v1_pilon	organism=Leishmania_donovani_strain_LV9
LdCL_28:514896-515924	100	98.251	LdLV9_28_v1_pilon	organism=Leishmania_donovani_strain_LV9
LdCL_28:519518-521140	100	97.597	LdLV9_28_v1_pilon	organism=Leishmania_donovani_strain_LV9
LdCL_28:527990-529186	100	99.582	LdLV9_28_v1_pilon	organism=Leishmania_donovani_strain_LV9
LdCL_28:532563-534827	100	98.675	LdLV9_28_v1_pilon	organism=Leishmania_donovani_strain_LV9
LdCL_28:537760-539556	100	98.497	LdLV9_28_v1_pilon	organism=Leishmania_donovani_strain_LV9
LdCL_28:542526-544136	100	96.539	LdLV9_28_v1_pilon	organism=Leishmania_donovani_strain_LV9
LdCL_28:545305-547482	100	99.449	LdLV9_28_v1_pilon	organism=Leishmania_donovani_strain_LV9
LdCL_28:549026-551260	100	99.016	LdLV9_28_v1_pilon	organism=Leishmania_donovani_strain_LV9
LdCL_28:551969-554281	100	97.841	LmjF.28	organism=Leishmania_major_strain_Friedlin
LdCL_28:555316-556095	100	99.616	LdLV9_28_v1_pilon	organism=Leishmania_donovani_strain_LV9
LdCL_28:558319-559110	99	99.367	LmjLV39_28	organism=Leishmania_major_strain_LV39c5
LdCL_28:560003-560419	100	100	LinJ.28	organism=Leishmania_infantum_JPCM5
LdCL_28:562656-563054	100	98.246	LmjSD75_28	organism=Leishmania_major_strain_SD_75.1
LdCL_28:565248-565631	100	97.656	LmjSD75_28	organism=Leishmania_major_strain_SD_75.1
LdCL_28:566216-566713	100	98.394	LdLV9_28_v1_pilon	organism=Leishmania_donovani_strain_LV9
LdCL_28:567792-569720	100	99.689	LdLV9_28_v1_pilon	organism=Leishmania_donovani_strain_LV9
LdCL_28:570452-571621	100	99.487	LdLV9_28_v1_pilon	organism=Leishmania_donovani_strain_LV9
LdCL_28:574393-576975	100	96.787	LdLV9_28_v1_pilon	organism=Leishmania_donovani_strain_LV9
LdCL_28:580920-581639	100	99.583	LmjLV39_28	organism=Leishmania_major_strain_LV39c5
LdCL_28:583138-584823	100	98.577	LdLV9_28_v1_pilon	organism=Leishmania_donovani_strain_LV9
LdCL_28:585675-585986	100	100	LdLV9_28_v1_pilon	organism=Leishmania_donovani_strain_LV9
LdCL_28:586927-587967	100	99.232	LdLV9_28_v1_pilon	organism=Leishmania_donovani_strain_LV9
LdCL_28:594747-595277	100	99.058	LinJ.28	organism=Leishmania_infantum_JPCM5
LdCL_28:596873-598120	100	98.958	LdLV9_28_v1_pilon	organism=Leishmania_donovani_strain_LV9
LdCL_28:599653-600933	100	98.673	LdLV9_28_v1_pilon	organism=Leishmania_donovani_strain_LV9
LdCL_28:601566-604778	100	97.165	LinJ.28	organism=Leishmania_infantum_JPCM5
LdCL_28:606551-607549	100	97.698	LmjF.28	organism=Leishmania_major_strain_Friedlin
LdCL_28:608430-610988	100	98.085	LdLV9_28_v1_pilon	organism=Leishmania_donovani_strain_LV9
LdCL_28:613143-615011	100	97.753	LdLV9_28_v1_pilon	organism=Leishmania_donovani_strain_LV9
LdCL_28:615760-616083	100	98.765	LmjSD75_28	organism=Leishmania_major_strain_SD_75.1
LdCL_28:620515-624636	100	97.14	LdLV9_28_v1_pilon	organism=Leishmania_donovani_strain_LV9
LdCL_28:627095-629647	100	97.731	LmjF.28	organism=Leishmania_major_strain_Friedlin
LdCL_28:630494-632734	100	97.947	LdLV9_28_v1_pilon	organism=Leishmania_donovani_strain_LV9
LdCL_28:635098-639069	100	99.068	LdLV9_28_v1_pilon	organism=Leishmania_donovani_strain_LV9
LdCL_28:641492-647464	100	98.624	LdLV9_28_v1_pilon	organism=Leishmania_donovani_strain_LV9
LdCL_28:650515-651909	100	98.638	LdLV9_28_v1_pilon	organism=Leishmania_donovani_strain_LV9
LdCL_28:653808-661178	100	98.169	LdLV9_28_v1_pilon	organism=Leishmania_donovani_strain_LV9
LdCL_28:662540-664399	100	98.763	LinJ.28	organism=Leishmania_infantum_JPCM5
LdCL_28:666137-669112	100	98.555	LinJ.28	organism=Leishmania_infantum_JPCM5
LdCL_28:670334-672100	100	98.362	LinJ.28	organism=Leishmania_infantum_JPCM5
LdCL_28:672926-675748	100	96.776	LinJ.28	organism=Leishmania_infantum_JPCM5
LdCL_28:677104-681993	100	98.179	LinJ.28	organism=Leishmania_infantum_JPCM5
LdCL_28:685328-686218	100	96.633	LmjSD75_28	organism=Leishmania_major_strain_SD_75.1
LdCL_28:687663-690266	100	99.424	LdLV9_28_v1_pilon	organism=Leishmania_donovani_strain_LV9
LdCL_28:691264-693018	100	98.177	LdLV9_28_v1_pilon	organism=Leishmania_donovani_strain_LV9
LdCL_28:693952-701655	100	97.971	LinJ.28	organism=Leishmania_infantum_JPCM5
LdCL_28:704787-705317	100	97.552	LinJ.28	organism=Leishmania_infantum_JPCM5
LdCL_28:707351-708754	100	99.288	LinJ.28	organism=Leishmania_infantum_JPCM5
LdCL_28:710101-713898	100	98.947	LinJ.28	organism=Leishmania_infantum_JPCM5
LdCL_28:714925-715602	100	99.263	LdLV9_28_v1_pilon	organism=Leishmania_donovani_strain_LV9
LdCL_28:716241-719138	100	97.964	LinJ.28	organism=Leishmania_infantum_JPCM5
LdCL_28:720438-721304	100	99.423	LinJ.28	organism=Leishmania_infantum_JPCM5
LdCL_28:722127-724142	100	97.873	LmjSD75_28	organism=Leishmania_major_strain_SD_75.1
LdCL_28:727698-731480	100	99.418	Ld28_v01s1	organism=Leishmania_donovani_BPK282A1
LdCL_28:732646-734019	100	99.272	LinJ.28	organism=Leishmania_infantum_JPCM5
LdCL_28:736095-736391	100	97.643	LinJ.28	organism=Leishmania_infantum_JPCM5
LdCL_28:737670-739406	100	96.315	LdLV9_28_v1_pilon	organism=Leishmania_donovani_strain_LV9
LdCL_28:740368-742401	100	98.818	LdLV9_28_v1_pilon	organism=Leishmania_donovani_strain_LV9
LdCL_28:744126-744467	99	99.118	LmjF.28	organism=Leishmania_major_strain_Friedlin
LdCL_28:747780-749174	100	99.496	LinJ.28	organism=Leishmania_infantum_JPCM5
LdCL_28:751114-753150	100	99.018	LinJ.28	organism=Leishmania_infantum_JPCM5
LdCL_28:757065-759125	100	98.884	LdLV9_28_v1_pilon	organism=Leishmania_donovani_strain_LV9
LdCL_28:762836-765127	100	98.647	LmjSD75_28	organism=Leishmania_major_strain_SD_75.1
LdCL_28:768982-769500	100	98.651	LdLV9_28_v1_pilon	organism=Leishmania_donovani_strain_LV9
LdCL_28:771119-775399	100	99.089	LinJ.28	organism=Leishmania_infantum_JPCM5
LdCL_28:779582-781843	100	99.116	LinJ.28	organism=Leishmania_infantum_JPCM5
LdCL_28:783990-784319	100	98.788	LinJ.28	organism=Leishmania_infantum_JPCM5
LdCL_28:787481-787801	100	100	LdLV9_28_v1_pilon	organism=Leishmania_donovani_strain_LV9
LdCL_28:795550-798180	100	98.594	LdLV9_28_v1_pilon	organism=Leishmania_donovani_strain_LV9
LdCL_28:800873-802525	100	97.157	LdLV9_28_v1_pilon	organism=Leishmania_donovani_strain_LV9
LdCL_28:803294-805030	100	98.33	LinJ.28	organism=Leishmania_infantum_JPCM5
LdCL_28:806026-806547	100	99.234	LmjSD75_28	organism=Leishmania_major_strain_SD_75.1
LdCL_28:807676-808272	100	99.665	LdLV9_28_v1_pilon	organism=Leishmania_donovani_strain_LV9
LdCL_28:808997-812008	100	98.008	LdLV9_28_v1_pilon	organism=Leishmania_donovani_strain_LV9
LdCL_28:812607-813020	100	98.551	LdLV9_28_v1_pilon	organism=Leishmania_donovani_strain_LV9
LdCL_28:813856-815016	100	98.622	LdLV9_28_v1_pilon	organism=Leishmania_donovani_strain_LV9
LdCL_28:816803-818437	100	99.021	LdLV9_28_v1_pilon	organism=Leishmania_donovani_strain_LV9
LdCL_28:818909-820792	100	98.142	LmjF.28	organism=Leishmania_major_strain_Friedlin
LdCL_28:821054-821482	100	100	LdLV9_28_v1_pilon	organism=Leishmania_donovani_strain_LV9
LdCL_28:821771-822820	100	97.714	LdLV9_28_v1_pilon	organism=Leishmania_donovani_strain_LV9
LdCL_28:827346-829646	100	99.478	LdLV9_28_v1_pilon	organism=Leishmania_donovani_strain_LV9
LdCL_28:830754-832907	100	99.721	LdLV9_28_v1_pilon	organism=Leishmania_donovani_strain_LV9
LdCL_28:836738-837010	100	99.634	LmjSD75_28	organism=Leishmania_major_strain_SD_75.1
LdCL_28:837712-839217	100	99.27	LdLV9_28_v1_pilon	organism=Leishmania_donovani_strain_LV9
LdCL_28:839721-842225	100	98.523	LdLV9_28_v1_pilon	organism=Leishmania_donovani_strain_LV9
LdCL_28:842700-843431	100	99.18	LmjF.28	organism=Leishmania_major_strain_Friedlin
LdCL_28:844229-846184	100	98.517	LdLV9_28_v1_pilon	organism=Leishmania_donovani_strain_LV9
LdCL_28:848057-848794	100	99.322	LdLV9_28_v1_pilon	organism=Leishmania_donovani_strain_LV9
LdCL_28:850276-853014	100	99.197	LdLV9_28_v1_pilon	organism=Leishmania_donovani_strain_LV9
LdCL_28:854099-856942	100	98.734	LdLV9_28_v1_pilon	organism=Leishmania_donovani_strain_LV9
LdCL_28:858213-858386	100	100	LdLV9_28_v1_pilon	organism=Leishmania_donovani_strain_LV9
LdCL_28:860662-862182	100	98.093	LdLV9_28_v1_pilon	organism=Leishmania_donovani_strain_LV9
LdCL_28:865005-867506	100	98.921	LdLV9_28_v1_pilon	organism=Leishmania_donovani_strain_LV9
LdCL_28:869234-872008	100	99.316	LdLV9_28_v1_pilon	organism=Leishmania_donovani_strain_LV9
LdCL_28:873462-874364	100	100	LdLV9_28_v1_pilon	organism=Leishmania_donovani_strain_LV9
LdCL_28:877700-878365	100	99.85	LdLV9_28_v1_pilon	organism=Leishmania_donovani_strain_LV9
LdCL_28:879260-879928	100	97.608	LmjF.28	organism=Leishmania_major_strain_Friedlin
LdCL_28:883736-885547	100	98.565	LdLV9_28_v1_pilon	organism=Leishmania_donovani_strain_LV9
LdCL_28:886642-891138	100	99.088	LdCL_28
LdCL_28:892015-894525	100	98.487	LmjF.28	organism=Leishmania_major_strain_Friedlin
LdCL_28:895774-897711	100	96.923	LdLV9_28_v1_pilon	organism=Leishmania_donovani_strain_LV9
LdCL_28:898808-900025	100	99.672	LdLV9_28_v1_pilon	organism=Leishmania_donovani_strain_LV9
LdCL_28:903132-905846	100	98.748	LdLV9_28_v1_pilon	organism=Leishmania_donovani_strain_LV9
LdCL_28:907011-907292	100	100	LdLV9_28_v1_pilon	organism=Leishmania_donovani_strain_LV9
LdCL_28:909790-911865	100	98.314	LinJ.28	organism=Leishmania_infantum_JPCM5
LdCL_28:912689-913546	100	99.301	LdLV9_28_v1_pilon	organism=Leishmania_donovani_strain_LV9
LdCL_28:914784-915518	100	99.048	LdLV9_28_v1_pilon	organism=Leishmania_donovani_strain_LV9
LdCL_28:917880-919304	100	98.877	LdLV9_28_v1_pilon	organism=Leishmania_donovani_strain_LV9
LdCL_28:921151-926355	100	97.736	LmjF.28	organism=Leishmania_major_strain_Friedlin
LdCL_28:929341-931983	100	98.789	LdLV9_28_v1_pilon	organism=Leishmania_donovani_strain_LV9
LdCL_28:933364-937437	100	98.405	LdLV9_28_v1_pilon	organism=Leishmania_donovani_strain_LV9
LdCL_28:938385-939446	100	98.023	LdLV9_28_v1_pilon	organism=Leishmania_donovani_strain_LV9
LdCL_28:940291-942480	100	97.853	LmjF.28	organism=Leishmania_major_strain_Friedlin
LdCL_28:942797-943327	100	100	LdLV9_28_v1_pilon	organism=Leishmania_donovani_strain_LV9
LdCL_28:944009-945178	100	98.803	LmjF.28	organism=Leishmania_major_strain_Friedlin
LdCL_28:948202-949689	100	99.328	LdLV9_28_v1_pilon	organism=Leishmania_donovani_strain_LV9
LdCL_28:952080-954101	100	99.06	LdLV9_28_v1_pilon	organism=Leishmania_donovani_strain_LV9
LdCL_28:955038-956501	100	96.381	LdLV9_28_v1_pilon	organism=Leishmania_donovani_strain_LV9
LdCL_28:958009-960423	100	98.882	LdLV9_28_v1_pilon	organism=Leishmania_donovani_strain_LV9
LdCL_28:961129-961302	100	100	LdLV9_28_v1_pilon	organism=Leishmania_donovani_strain_LV9
LdCL_28:962975-963853	100	99.204	LinJ.28	organism=Leishmania_infantum_JPCM5
LdCL_28:964606-965511	100	95.916	LmjF.28	organism=Leishmania_major_strain_Friedlin
LdCL_28:967206-968759	100	97.619	LdLV9_28_v1_pilon	organism=Leishmania_donovani_strain_LV9
LdCL_28:969701-970750	100	98.286	LdLV9_28_v1_pilon	organism=Leishmania_donovani_strain_LV9
LdCL_28:974708-976597	100	98.36	LmjSD75_28	organism=Leishmania_major_strain_SD_75.1
LdCL_28:979345-981267	100	98.284	LdLV9_28_v1_pilon	organism=Leishmania_donovani_strain_LV9
LdCL_28:983329-986142	100	97.832	LdLV9_28_v1_pilon	organism=Leishmania_donovani_strain_LV9
LdCL_28:987519-992189	100	98.374	LdLV9_28_v1_pilon	organism=Leishmania_donovani_strain_LV9
LdCL_28:993732-996743	100	99.236	LdLV9_28_v1_pilon	organism=Leishmania_donovani_strain_LV9
LdCL_28:997498-997929	100	100	LmjSD75_28	organism=Leishmania_major_strain_SD_75.1
LdCL_28:999064-999495	100	100	LinJ.28	organism=Leishmania_infantum_JPCM5
LdCL_28:1000556-1001236	100	99.266	LdLV9_28_v1_pilon	organism=Leishmania_donovani_strain_LV9
LdCL_28:1002254-1005334	100	98.864	LdLV9_28_v1_pilon	organism=Leishmania_donovani_strain_LV9
LdCL_28:1007003-1009663	100	98.234	LdLV9_28_v1_pilon	organism=Leishmania_donovani_strain_LV9
LdCL_28:1010787-1012040	100	98.006	LdLV9_28_v1_pilon	organism=Leishmania_donovani_strain_LV9
LdCL_28:1013366-1018630	100	99.506	LdLV9_28_v1_pilon	organism=Leishmania_donovani_strain_LV9
LdCL_28:1019734-1022331	100	98.191	LdLV9_28_v1_pilon	organism=Leishmania_donovani_strain_LV9
LdCL_28:1024675-1026075	100	97.573	LdLV9_28_v1_pilon	organism=Leishmania_donovani_strain_LV9
LdCL_28:1028055-1030325	100	97.769	LdLV9_28_v1_pilon	organism=Leishmania_donovani_strain_LV9
LdCL_28:1031492-1033138	100	99.029	LdLV9_28_v1_pilon	organism=Leishmania_donovani_strain_LV9
LdCL_28:1035738-1036178	100	99.773	LdLV9_28_v1_pilon	organism=Leishmania_donovani_strain_LV9
LdCL_28:1037616-1038539	100	99.134	LinJ.28	organism=Leishmania_infantum_JPCM5
LdCL_28:1039506-1040753	100	99.679	LinJ.28	organism=Leishmania_infantum_JPCM5
LdCL_28:1041338-1042459	100	99.554	LinJ.28	organism=Leishmania_infantum_JPCM5
LdCL_28:1043233-1044624	100	97.342	LinJ.28	organism=Leishmania_infantum_JPCM5
LdCL_28:1045270-1046130	100	98.722	LmjF.28	organism=Leishmania_major_strain_Friedlin
LdCL_28:1046827-1047195	99	98.91	LdLV9_28_v1_pilon	organism=Leishmania_donovani_strain_LV9
LdCL_28:1047847-1049667	100	99.066	LdLV9_28_v1_pilon	organism=Leishmania_donovani_strain_LV9
LdCL_28:1051015-1051953	100	99.574	LdLV9_28_v1_pilon	organism=Leishmania_donovani_strain_LV9
LdCL_28:1055057-1055995	100	99.574	LaeL147_28	organism=Leishmania_aethiopica_L147
LdCL_28:1056695-1058479	99	99.159	LdLV9_28_v1_pilon	organism=Leishmania_donovani_strain_LV9
LdCL_28:1061209-1063173	100	99.593	LdLV9_28_v1_pilon	organism=Leishmania_donovani_strain_LV9
LdCL_28:1064862-1066754	100	99.736	LdCL_28
LdCL_28:1068378-1070342	100	99.593	LdLV9_28_v1_pilon	organism=Leishmania_donovani_strain_LV9
LdCL_28:1071964-1073928	100	98.988	LmjSD75_28	organism=Leishmania_major_strain_SD_75.1
LdCL_28:1075550-1077514	100	99.09	LmjSD75_28	organism=Leishmania_major_strain_SD_75.1
LdCL_28:1079138-1081102	100	98.938	LmjSD75_28	organism=Leishmania_major_strain_SD_75.1
LdCL_28:1081906-1082619	100	99.44	LdLV9_28_v1_pilon	organism=Leishmania_donovani_strain_LV9
LdCL_28:1082749-1083375	100	100	LdLV9_28_v1_pilon	organism=Leishmania_donovani_strain_LV9
LdCL_28:1084183-1085679	100	99.065	LmjSD75_28	organism=Leishmania_major_strain_SD_75.1
LdCL_28:1086461-1087087	100	99.203	LdLV9_28_v1_pilon	organism=Leishmania_donovani_strain_LV9
LdCL_28:1087865-1089853	100	99.246	LdLV9_28_v1_pilon	organism=Leishmania_donovani_strain_LV9
LdCL_28:1090970-1093804	100	98.095	LdLV9_28_v1_pilon	organism=Leishmania_donovani_strain_LV9
LdCL_28:1094472-1095944	100	97.692	LdLV9_28_v1_pilon	organism=Leishmania_donovani_strain_LV9
LdCL_28:1096754-1098073	100	97.955	LmjF.28	organism=Leishmania_major_strain_Friedlin
LdCL_28:1100061-1101035	100	98.872	LdLV9_28_v1_pilon	organism=Leishmania_donovani_strain_LV9
LdCL_28:1101857-1102606	100	98.933	LdLV9_28_v1_pilon	organism=Leishmania_donovani_strain_LV9
LdCL_28:1103968-1116651	100	98.723	LdLV9_28_v1_pilon	organism=Leishmania_donovani_strain_LV9
LdCL_28:1118344-1119501	100	97.582	LdLV9_28_v1_pilon	organism=Leishmania_donovani_strain_LV9
LdCL_28:1121211-1122800	100	97.566	LmjSD75_28	organism=Leishmania_major_strain_SD_75.1
LdCL_28:1126384-1127742	100	98.455	LdLV9_28_v1_pilon	organism=Leishmania_donovani_strain_LV9
LdCL_28:1130040-1130579	100	97.778	LdLV9_28_v1_pilon	organism=Leishmania_donovani_strain_LV9
LdCL_28:1131684-1133888	100	98.503	LdLV9_28_v1_pilon	organism=Leishmania_donovani_strain_LV9
LdCL_28:1134857-1136401	100	98.063	LdLV9_28_v1_pilon	organism=Leishmania_donovani_strain_LV9
LdCL_28:1139357-1140367	100	98.714	LdLV9_28_v1_pilon	organism=Leishmania_donovani_strain_LV9
LdCL_28:1142088-1143431	100	97.024	LdLV9_28_v1_pilon	organism=Leishmania_donovani_strain_LV9
LdCL_28:1145860-1146300	100	99.773	LdLV9_28_v1_pilon	organism=Leishmania_donovani_strain_LV9
LdCL_28:1146401-1146688	100	99.65	LdLV9_28_v1_pilon	organism=Leishmania_donovani_strain_LV9
LdCL_28:1146821-1147429	100	96.716	LdLV9_28_v1_pilon	organism=Leishmania_donovani_strain_LV9
LdCL_28:1149007-1149372	100	97.268	LdLV9_28_v1_pilon	organism=Leishmania_donovani_strain_LV9
LdCL_28:1150265-1150774	100	99.216	LmjSD75_28	organism=Leishmania_major_strain_SD_75.1
LdCL_28:1151577-1152281	100	98.865	LdLV9_28_v1_pilon	organism=Leishmania_donovani_strain_LV9
LdCL_28:1153011-1154171	100	97.933	LmjF.28	organism=Leishmania_major_strain_Friedlin
LdCL_28:1154890-1155336	100	99.329	LmjSD75_28	organism=Leishmania_major_strain_SD_75.1
LdCL_28:1156184-1158088	100	95.593	LdCL_28
LdCL_28:1159116-1160945	100	96.776	LdCL_28
LdCL_29:1271-2161	100	96.521	LmjF.29	organism=Leishmania_major_strain_Friedlin
LdCL_29:4430-7567	100	97.164	LdLV9_29_v1_pilon	organism=Leishmania_donovani_strain_LV9
LdCL_29:8884-10287	99	98.71	LmjSD75_29	organism=Leishmania_major_strain_SD_75.1
LdCL_29:11314-12177	100	99.884	LdLV9_29_v1_pilon	organism=Leishmania_donovani_strain_LV9
LdCL_29:13446-15464	100	97.672	LdLV9_29_v1_pilon	organism=Leishmania_donovani_strain_LV9
LdCL_29:16378-17568	100	98.405	LdLV9_29_v1_pilon	organism=Leishmania_donovani_strain_LV9
LdCL_29:18983-19747	100	99.608	LdLV9_29_v1_pilon	organism=Leishmania_donovani_strain_LV9
LdCL_29:20516-20890	100	97.6	LmjF.29	organism=Leishmania_major_strain_Friedlin
LdCL_29:21519-22079	100	98.217	LmjSD75_29	organism=Leishmania_major_strain_SD_75.1
LdCL_29:24217-25827	100	97.703	LdLV9_29_v1_pilon	organism=Leishmania_donovani_strain_LV9
LdCL_29:27260-35050	100	97.702	LdCL_29
LdCL_29:37848-40577	100	98.938	LdLV9_29_v1_pilon	organism=Leishmania_donovani_strain_LV9
LdCL_29:41765-44257	100	98.917	LdLV9_29_v1_pilon	organism=Leishmania_donovani_strain_LV9
LdCL_29:45225-46238	100	98.718	LmjSD75_29	organism=Leishmania_major_strain_SD_75.1
LdCL_29:47592-49673	100	98.847	LdLV9_29_v1_pilon	organism=Leishmania_donovani_strain_LV9
LdCL_29:50503-52212	100	98.421	LdLV9_29_v1_pilon	organism=Leishmania_donovani_strain_LV9
LdCL_29:57524-57937	100	99.517	LinJ.29	organism=Leishmania_infantum_JPCM5
LdCL_29:58630-60240	100	97.393	LdLV9_29_v1_pilon	organism=Leishmania_donovani_strain_LV9
LdCL_29:61382-64429	100	98.72	LdLV9_29_v1_pilon	organism=Leishmania_donovani_strain_LV9
LdCL_29:65693-70438	100	98.4	LdLV9_29_v1_pilon	organism=Leishmania_donovani_strain_LV9
LdCL_29:71505-72308	100	98.756	LinJ.29	organism=Leishmania_infantum_JPCM5
LdCL_29:73622-76522	100	99.069	LdLV9_29_v1_pilon	organism=Leishmania_donovani_strain_LV9
LdCL_29:77495-78142	100	98.765	LdLV9_29_v1_pilon	organism=Leishmania_donovani_strain_LV9
LdCL_29:79511-81127	99	98.639	LmjSD75_29	organism=Leishmania_major_strain_SD_75.1
LdCL_29:86348-87307	100	99.792	LdLV9_29_v1_pilon	organism=Leishmania_donovani_strain_LV9
LdCL_29:88057-89910	100	99.245	LdLV9_29_v1_pilon	organism=Leishmania_donovani_strain_LV9
LdCL_29:90855-91604	100	98	LmjSD75_29	organism=Leishmania_major_strain_SD_75.1
LdCL_29:94778-96253	100	99.526	LdLV9_29_v1_pilon	organism=Leishmania_donovani_strain_LV9
LdCL_29:97511-98662	100	99.479	LdLV9_29_v1_pilon	organism=Leishmania_donovani_strain_LV9
LdCL_29:99865-100878	100	99.211	LdLV9_29_v1_pilon	organism=Leishmania_donovani_strain_LV9
LdCL_29:104299-104670	100	100	LinJ.29	organism=Leishmania_infantum_JPCM5
LdCL_29:106125-107183	100	98.489	LinJ.29	organism=Leishmania_infantum_JPCM5
LdCL_29:107941-109110	100	96.838	LmjF.29	organism=Leishmania_major_strain_Friedlin
LdCL_29:110279-111565	100	98.213	LdLV9_29_v1_pilon	organism=Leishmania_donovani_strain_LV9
LdCL_29:113200-117174	100	98.667	LdLV9_29_v1_pilon	organism=Leishmania_donovani_strain_LV9
LdCL_29:118358-118882	100	99.048	LinJ.29	organism=Leishmania_infantum_JPCM5
LdCL_29:122482-126648	100	96.976	LdLV9_29_v1_pilon	organism=Leishmania_donovani_strain_LV9
LdCL_29:128837-131764	100	98.361	LdLV9_29_v1_pilon	organism=Leishmania_donovani_strain_LV9
LdCL_29:133410-134192	100	99.361	LinJ.29	organism=Leishmania_infantum_JPCM5
LdCL_29:135077-135577	100	100	LdLV9_29_v1_pilon	organism=Leishmania_donovani_strain_LV9
LdCL_29:136198-137934	100	98.1	LdLV9_29_v1_pilon	organism=Leishmania_donovani_strain_LV9
LdCL_29:138988-140202	100	98.765	LdLV9_29_v1_pilon	organism=Leishmania_donovani_strain_LV9
LdCL_29:141508-143202	100	99.41	LdLV9_29_v1_pilon	organism=Leishmania_donovani_strain_LV9
LdCL_29:148248-149387	100	98.947	LdLV9_29_v1_pilon	organism=Leishmania_donovani_strain_LV9
LdCL_29:150408-152357	100	99.026	LinJ.29	organism=Leishmania_infantum_JPCM5
LdCL_29:155627-157822	100	97.131	LdLV9_29_v1_pilon	organism=Leishmania_donovani_strain_LV9
LdCL_29:161824-163170	100	99.258	LdLV9_29_v1_pilon	organism=Leishmania_donovani_strain_LV9
LdCL_29:164744-165700	100	98.851	Ld29_v01s1	organism=Leishmania_donovani_BPK282A1
LdCL_29:167099-168193	100	99.087	LmjF.29	organism=Leishmania_major_strain_Friedlin
LdCL_29:173652-177242	100	98.663	LdLV9_29_v1_pilon	organism=Leishmania_donovani_strain_LV9
LdCL_29:184392-184811	99	98.807	LmjF.29	organism=Leishmania_major_strain_Friedlin
LdCL_29:185479-186177	100	98.14	LdLV9_29_v1_pilon	organism=Leishmania_donovani_strain_LV9
LdCL_29:187963-196992	100	98.483	LdLV9_29_v1_pilon	organism=Leishmania_donovani_strain_LV9
LdCL_29:198249-199757	100	98.277	LdLV9_29_v1_pilon	organism=Leishmania_donovani_strain_LV9
LdCL_29:200942-203584	100	97.465	LdLV9_29_v1_pilon	organism=Leishmania_donovani_strain_LV9
LdCL_29:204984-205673	100	100	LdCL_29
LdCL_29:207456-208673	100	99.425	LdLV9_29_v1_pilon	organism=Leishmania_donovani_strain_LV9
LdCL_29:209423-211960	100	97.794	LdLV9_29_v1_pilon	organism=Leishmania_donovani_strain_LV9
LdCL_29:213181-214632	100	99.174	LinJ.29	organism=Leishmania_infantum_JPCM5
LdCL_29:215529-218849	100	97.922	LdLV9_29_v1_pilon	organism=Leishmania_donovani_strain_LV9
LdCL_29:219734-221470	100	98.561	LdLV9_29_v1_pilon	organism=Leishmania_donovani_strain_LV9
LdCL_29:222887-224782	100	98.154	LdLV9_29_v1_pilon	organism=Leishmania_donovani_strain_LV9
LdCL_29:229574-235174	100	98.554	LdLV9_29_v1_pilon	organism=Leishmania_donovani_strain_LV9
LdCL_29:240002-240421	100	98.571	LmjSD75_29	organism=Leishmania_major_strain_SD_75.1
LdCL_29:241119-241913	100	99.748	LdLV9_29_v1_pilon	organism=Leishmania_donovani_strain_LV9
LdCL_29:242879-245008	100	98.638	LinJ.29	organism=Leishmania_infantum_JPCM5
LdCL_29:246839-248986	100	98.045	LinJ.29	organism=Leishmania_infantum_JPCM5
LdCL_29:249689-250105	100	98.801	LinJ.29	organism=Leishmania_infantum_JPCM5
LdCL_29:250818-253142	100	98.194	LdLV9_29_v1_pilon	organism=Leishmania_donovani_strain_LV9
LdCL_29:253810-254646	100	98.088	LinJ.29	organism=Leishmania_infantum_JPCM5
LdCL_29:256146-258281	100	98.413	LinJ.29	organism=Leishmania_infantum_JPCM5
LdCL_29:259311-261878	100	99.494	LinJ.29	organism=Leishmania_infantum_JPCM5
LdCL_29:263110-263940	100	99.278	LinJ.29	organism=Leishmania_infantum_JPCM5
LdCL_29:266149-266829	100	96.476	LinJ.29	organism=Leishmania_infantum_JPCM5
LdCL_29:268255-269376	100	99.376	LinJ.29	organism=Leishmania_infantum_JPCM5
LdCL_29:270715-271464	100	98.8	LinJ.29	organism=Leishmania_infantum_JPCM5
LdCL_29:272573-274600	100	98.521	LinJ.29	organism=Leishmania_infantum_JPCM5
LdCL_29:276567-278882	100	99.18	LdLV9_29_v1_pilon	organism=Leishmania_donovani_strain_LV9
LdCL_29:280037-280612	100	98.264	LdLV9_29_v1_pilon	organism=Leishmania_donovani_strain_LV9
LdCL_29:283911-285716	100	98.782	LmjSD75_29	organism=Leishmania_major_strain_SD_75.1
LdCL_29:287706-292487	100	97.825	LinJ.29	organism=Leishmania_infantum_JPCM5
LdCL_29:293382-295358	99	97.935	Ld29_v01s1	organism=Leishmania_donovani_BPK282A1
LdCL_29:296960-298744	100	98.992	LinJ.29	organism=Leishmania_infantum_JPCM5
LdCL_29:299695-301551	100	98.333	LinJ.29	organism=Leishmania_infantum_JPCM5
LdCL_29:305345-306367	100	99.804	LinJ.29	organism=Leishmania_infantum_JPCM5
LdCL_29:307662-309116	100	98.144	LmjF.29	organism=Leishmania_major_strain_Friedlin
LdCL_29:310387-311562	100	98.469	LdLV9_29_v1_pilon	organism=Leishmania_donovani_strain_LV9
LdCL_29:313779-314687	100	99.01	LdLV9_29_v1_pilon	organism=Leishmania_donovani_strain_LV9
LdCL_29:320054-321433	100	97.826	LinJ.29	organism=Leishmania_infantum_JPCM5
LdCL_29:322433-322777	100	100	LinJ.29	organism=Leishmania_infantum_JPCM5
LdCL_29:323765-325129	100	98.681	LinJ.29	organism=Leishmania_infantum_JPCM5
LdCL_29:326712-328355	100	98.662	LdLV9_29_v1_pilon	organism=Leishmania_donovani_strain_LV9
LdCL_29:330459-335456	100	98.84	LdLV9_29_v1_pilon	organism=Leishmania_donovani_strain_LV9
LdCL_29:338896-340194	100	99.384	LinJ.29	organism=Leishmania_infantum_JPCM5
LdCL_29:342611-344335	100	98.609	LinJ.29	organism=Leishmania_infantum_JPCM5
LdCL_29:346796-349069	100	98.681	LinJ.29	organism=Leishmania_infantum_JPCM5
LdCL_29:350357-350884	100	98.106	LinJ.29	organism=Leishmania_infantum_JPCM5
LdCL_29:351435-353597	100	99.214	LinJ.29	organism=Leishmania_infantum_JPCM5
LdCL_29:355616-357124	100	98.741	LmjSD75_29	organism=Leishmania_major_strain_SD_75.1
LdCL_29:357701-358633	100	99.357	LdLV9_29_v1_pilon	organism=Leishmania_donovani_strain_LV9
LdCL_29:359143-359790	100	99.846	LinJ.29	organism=Leishmania_infantum_JPCM5
LdCL_29:360854-362212	99	98.521	LdCL_29
LdCL_29:368522-369571	100	98.667	LinJ.29	organism=Leishmania_infantum_JPCM5
LdCL_29:370005-370544	100	99.444	LinJ.29	organism=Leishmania_infantum_JPCM5
LdCL_29:371132-372607	100	99.322	LinJ.29	organism=Leishmania_infantum_JPCM5
LdCL_29:375890-376411	100	98.659	LinJ.29	organism=Leishmania_infantum_JPCM5
LdCL_29:378801-379307	100	99.803	LinJ.29	organism=Leishmania_infantum_JPCM5
LdCL_29:381376-384354	100	98.724	LdLV9_29_v1_pilon	organism=Leishmania_donovani_strain_LV9
LdCL_29:386429-388315	100	97.138	LdCL_29
LdCL_29:390513-390983	100	98.514	LdLV9_29_v1_pilon	organism=Leishmania_donovani_strain_LV9
LdCL_29:393130-393519	100	95.641	LmjSD75_32	organism=Leishmania_major_strain_SD_75.1
LdCL_29:394681-395733	100	98.386	LgeLEM452_29	organism=Leishmania_gerbilli_strain_LEM452
LdCL_29:397475-399649	100	97.425	LdLV9_29_v1_pilon	organism=Leishmania_donovani_strain_LV9
LdCL_29:400632-401225	100	98.316	LdLV9_29_v1_pilon	organism=Leishmania_donovani_strain_LV9
LdCL_29:403042-408738	100	99.315	LdLV9_29_v1_pilon	organism=Leishmania_donovani_strain_LV9
LdCL_29:410842-413745	100	98.588	LdLV9_29_v1_pilon	organism=Leishmania_donovani_strain_LV9
LdCL_29:415549-418776	100	98.358	LdLV9_29_v1_pilon	organism=Leishmania_donovani_strain_LV9
LdCL_29:419860-420981	100	99.643	LdLV9_29_v1_pilon	organism=Leishmania_donovani_strain_LV9
LdCL_29:422205-423326	100	100	LdLV9_29_v1_pilon	organism=Leishmania_donovani_strain_LV9
LdCL_29:424549-425670	100	99.287	LmjSD75_29	organism=Leishmania_major_strain_SD_75.1
LdCL_29:426544-427626	100	98.523	LinJ.29	organism=Leishmania_infantum_JPCM5
LdCL_29:429801-431678	100	97.551	LmjSD75_29	organism=Leishmania_major_strain_SD_75.1
LdCL_29:438124-441429	100	99.033	LdLV9_29_v1_pilon	organism=Leishmania_donovani_strain_LV9
LdCL_29:445876-446991	100	99.373	LinJ.29	organism=Leishmania_infantum_JPCM5
LdCL_29:450073-450900	100	100	LinJ.29	organism=Leishmania_infantum_JPCM5
LdCL_29:455273-455722	100	99.333	LmjLV39_29	organism=Leishmania_major_strain_LV39c5
LdCL_29:457104-457541	100	98.402	LinJ.29	organism=Leishmania_infantum_JPCM5
LdCL_29:458635-459747	100	98.652	LmjSD75_29	organism=Leishmania_major_strain_SD_75.1
LdCL_29:462615-469991	100	97.574	LdLV9_29_v1_pilon	organism=Leishmania_donovani_strain_LV9
LdCL_29:471440-473233	100	99.164	LdLV9_29_v1_pilon	organism=Leishmania_donovani_strain_LV9
LdCL_29:474792-476603	100	99.503	LdLV9_29_v1_pilon	organism=Leishmania_donovani_strain_LV9
LdCL_29:477443-478573	99	96.883	LdLV9_29_v1_pilon	organism=Leishmania_donovani_strain_LV9
LdCL_29:479263-480696	100	97.699	LdLV9_29_v1_pilon	organism=Leishmania_donovani_strain_LV9
LdCL_29:482396-488218	100	97.836	LdLV9_29_v1_pilon	organism=Leishmania_donovani_strain_LV9
LdCL_29:489721-491898	99	98.852	LdLV9_29_v1_pilon	organism=Leishmania_donovani_strain_LV9
LdCL_29:493757-499201	100	97.396	LdLV9_29_v1_pilon	organism=Leishmania_donovani_strain_LV9
LdCL_29:500622-505784	99	99.283	LdLV9_29_v1_pilon	organism=Leishmania_donovani_strain_LV9
LdCL_29:508045-510648	100	98.886	LinJ.29	organism=Leishmania_infantum_JPCM5
LdCL_29:514230-519947	100	98.303	LdLV9_29_v1_pilon	organism=Leishmania_donovani_strain_LV9
LdCL_29:520833-521189	100	99.16	LtuLEM423_29	organism=Leishmania_turanica_strain_LEM423
LdCL_29:522497-523387	100	98.316	LmjLV39_29	organism=Leishmania_major_strain_LV39c5
LdCL_29:525491-527374	100	98.62	LdLV9_29_v1_pilon	organism=Leishmania_donovani_strain_LV9
LdCL_29:531097-532443	100	98.886	LinJ.29	organism=Leishmania_infantum_JPCM5
LdCL_29:533970-535733	100	98.923	LdLV9_29_v1_pilon	organism=Leishmania_donovani_strain_LV9
LdCL_29:536229-537227	100	96.597	LdLV9_29_v1_pilon	organism=Leishmania_donovani_strain_LV9
LdCL_29:540909-542828	100	99.062	LinJ.29	organism=Leishmania_infantum_JPCM5
LdCL_29:561129-561710	100	98.797	LdLV9_29_v1_pilon	organism=Leishmania_donovani_strain_LV9
LdCL_29:564974-565225	100	100	LinJ.29	organism=Leishmania_infantum_JPCM5
LdCL_29:567491-568108	100	99.515	LdLV9_00_073_v1_pilon	organism=Leishmania_donovani_strain_LV9
LdCL_29:571697-571948	100	100	LdLV9_29_v1_pilon	organism=Leishmania_donovani_strain_LV9
LdCL_29:580276-583038	100	98.371	LdCL_29
LdCL_29:580569-580653	100	100	LinJ.29	organism=Leishmania_infantum_JPCM5
LdCL_29:596128-598119	100	97.293	LdLV9_29_v1_pilon	organism=Leishmania_donovani_strain_LV9
LdCL_29:617954-622111	100	97.915	LinJ.29	organism=Leishmania_infantum_JPCM5
LdCL_29:624971-626911	100	96.899	LinJ.29	organism=Leishmania_infantum_JPCM5
LdCL_29:629481-631829	100	98.042	LdLV9_29_v1_pilon	organism=Leishmania_donovani_strain_LV9
LdCL_29:642193-643143	100	99.369	LdLV9_29_v1_pilon	organism=Leishmania_donovani_strain_LV9
LdCL_29:647346-650045	100	97.747	LdLV9_29_v1_pilon	organism=Leishmania_donovani_strain_LV9
LdCL_29:655263-655760	100	98.394	LmjF.29	organism=Leishmania_major_strain_Friedlin
LdCL_29:656497-658116	100	99.568	LdLV9_29_v1_pilon	organism=Leishmania_donovani_strain_LV9
LdCL_29:661536-661967	100	99.769	LdLV9_29_v1_pilon	organism=Leishmania_donovani_strain_LV9
LdCL_29:664289-672265	100	98.133	LdLV9_29_v1_pilon	organism=Leishmania_donovani_strain_LV9
LdCL_29:673867-678000	100	97.25	LdLV9_29_v1_pilon	organism=Leishmania_donovani_strain_LV9
LdCL_29:680384-682522	100	98.738	LdLV9_29_v1_pilon	organism=Leishmania_donovani_strain_LV9
LdCL_29:683671-684576	100	97.795	LdLV9_29_v1_pilon	organism=Leishmania_donovani_strain_LV9
LdCL_29:686760-690461	100	98.541	LdLV9_29_v1_pilon	organism=Leishmania_donovani_strain_LV9
LdCL_29:694323-696341	100	97.672	LmjF.29	organism=Leishmania_major_strain_Friedlin
LdCL_29:697798-697875	100	98.718	LmjSD75_29	organism=Leishmania_major_strain_SD_75.1
LdCL_29:697945-698220	100	96.377	LinJ.29	organism=Leishmania_infantum_JPCM5
LdCL_29:698582-698619	100	100	LtuLEM423_29	organism=Leishmania_turanica_strain_LEM423
LdCL_29:698634-698675	100	100	LinJ.29	organism=Leishmania_infantum_JPCM5
LdCL_29:703734-705680	100	99.024	LdLV9_29_v1_pilon	organism=Leishmania_donovani_strain_LV9
LdCL_29:711425-713395	100	98.935	LinJ.29	organism=Leishmania_infantum_JPCM5
LdCL_29:719139-720899	100	99.148	LdLV9_29_v1_pilon	organism=Leishmania_donovani_strain_LV9
LdCL_29:722955-725090	100	97.612	LinJ.29	organism=Leishmania_infantum_JPCM5
LdCL_29:726878-727456	100	99.827	Ld29_v01s1	organism=Leishmania_donovani_BPK282A1
LdCL_29:728370-730733	100	98.266	LdLV9_29_v1_pilon	organism=Leishmania_donovani_strain_LV9
LdCL_29:732046-733635	100	99.308	LdLV9_29_v1_pilon	organism=Leishmania_donovani_strain_LV9
LdCL_29:736111-737316	100	98.259	LdLV9_29_v1_pilon	organism=Leishmania_donovani_strain_LV9
LdCL_29:738196-739554	100	98.97	LdLV9_29_v1_pilon	organism=Leishmania_donovani_strain_LV9
LdCL_29:741507-742709	100	98.504	LdLV9_29_v1_pilon	organism=Leishmania_donovani_strain_LV9
LdCL_29:743331-743699	100	97.581	LdLV9_29_v1_pilon	organism=Leishmania_donovani_strain_LV9
LdCL_29:744746-747784	100	97.5	LdLV9_29_v1_pilon	organism=Leishmania_donovani_strain_LV9
LdCL_29:751757-753802	100	98.972	LdLV9_29_v1_pilon	organism=Leishmania_donovani_strain_LV9
LdCL_29:754142-754618	99	95.851	Ld29_v01s1	organism=Leishmania_donovani_BPK282A1
LdCL_29:755311-756441	100	96.994	LinJ.29	organism=Leishmania_infantum_JPCM5
LdCL_29:759470-765919	100	98.248	LdLV9_29_v1_pilon	organism=Leishmania_donovani_strain_LV9
LdCL_29:767414-771067	100	98.686	Ld29_v01s1	organism=Leishmania_donovani_BPK282A1
LdCL_29:774625-776016	100	96.695	LinJ.29	organism=Leishmania_infantum_JPCM5
LdCL_29:780589-781944	99	98.816	LdLV9_29_v1_pilon	organism=Leishmania_donovani_strain_LV9
LdCL_29:785244-786053	100	99.136	LinJ.29	organism=Leishmania_infantum_JPCM5
LdCL_29:791232-792293	100	98.117	LmjF.29	organism=Leishmania_major_strain_Friedlin
LdCL_29:794114-797806	100	97.457	LinJ.29	organism=Leishmania_infantum_JPCM5
LdCL_29:799008-802298	100	98.754	LdLV9_29_v1_pilon	organism=Leishmania_donovani_strain_LV9
LdCL_29:803204-803602	100	99.248	LdLV9_29_v1_pilon	organism=Leishmania_donovani_strain_LV9
LdCL_29:804798-805196	100	98.496	LdLV9_29_v1_pilon	organism=Leishmania_donovani_strain_LV9
LdCL_29:806392-806790	100	99.749	LmjLV39_29	organism=Leishmania_major_strain_LV39c5
LdCL_29:808873-810648	100	99.718	LdLV9_00_076_v1_pilon	organism=Leishmania_donovani_strain_LV9
LdCL_29:812918-814705	100	99.664	LdLV9_00_076_v1_pilon	organism=Leishmania_donovani_strain_LV9
LdCL_29:816977-818764	100	99.888	LdLV9_00_076_v1_pilon	organism=Leishmania_donovani_strain_LV9
LdCL_29:821036-822823	100	99.664	LinJ.29	organism=Leishmania_infantum_JPCM5
LdCL_29:824083-825204	100	99.465	LinJ.29	organism=Leishmania_infantum_JPCM5
LdCL_29:826047-829571	100	97.787	LinJ.29	organism=Leishmania_infantum_JPCM5
LdCL_29:831283-831675	100	100	LinJ.29	organism=Leishmania_infantum_JPCM5
LdCL_29:834148-836010	100	97.638	LinJ.29	organism=Leishmania_infantum_JPCM5
LdCL_29:836708-838129	100	98.172	LinJ.29	organism=Leishmania_infantum_JPCM5
LdCL_29:838662-840188	100	98.625	LinJ.29	organism=Leishmania_infantum_JPCM5
LdCL_29:841357-841439	100	100	LtrL590_29	organism=Leishmania_tropica_L590
LdCL_29:841499-841579	100	100	LinJ.29	organism=Leishmania_infantum_JPCM5
LdCL_29:842252-843250	100	99.6	LinJ.29	organism=Leishmania_infantum_JPCM5
LdCL_29:844190-845032	100	98.441	LmjSD75_29	organism=Leishmania_major_strain_SD_75.1
LdCL_29:845540-847204	100	98.318	LdLV9_29_v1_pilon	organism=Leishmania_donovani_strain_LV9
LdCL_29:849418-849741	100	98.777	LmjLV39_29	organism=Leishmania_major_strain_LV39c5
LdCL_29:851154-854363	100	98.006	LdLV9_29_v1_pilon	organism=Leishmania_donovani_strain_LV9
LdCL_29:856205-857395	99	99.494	Ld29_v01s1	organism=Leishmania_donovani_BPK282A1
LdCL_29:858081-859424	100	99.033	LinJ.29	organism=Leishmania_infantum_JPCM5
LdCL_29:860214-861593	100	98.623	LinJ.29	organism=Leishmania_infantum_JPCM5
LdCL_29:862303-863130	100	99.034	Ld29_v01s1	organism=Leishmania_donovani_BPK282A1
LdCL_29:863952-865769	100	99.395	Ld29_v01s1	organism=Leishmania_donovani_BPK282A1
LdCL_29:866580-867497	100	99.022	LinJ.29	organism=Leishmania_infantum_JPCM5
LdCL_29:867943-868048	100	100	LmjSD75_29	organism=Leishmania_major_strain_SD_75.1
LdCL_29:868587-868690	100	100	LinJ.29	organism=Leishmania_infantum_JPCM5
LdCL_29:871639-873921	100	98.555	LdLV9_29_v1_pilon	organism=Leishmania_donovani_strain_LV9
LdCL_29:876501-878207	100	99.297	LdLV9_29_v1_pilon	organism=Leishmania_donovani_strain_LV9
LdCL_29:879073-879873	100	99.375	LdLV9_29_v1_pilon	organism=Leishmania_donovani_strain_LV9
LdCL_29:881999-887830	100	98.559	LdLV9_29_v1_pilon	organism=Leishmania_donovani_strain_LV9
LdCL_29:889445-891055	100	97.581	LdLV9_29_v1_pilon	organism=Leishmania_donovani_strain_LV9
LdCL_29:891586-892695	100	99.55	LdLV9_29_v1_pilon	organism=Leishmania_donovani_strain_LV9
LdCL_29:893088-895193	100	98.86	LdLV9_29_v1_pilon	organism=Leishmania_donovani_strain_LV9
LdCL_29:895802-897898	100	98.14	LdLV9_29_v1_pilon	organism=Leishmania_donovani_strain_LV9
LdCL_29:900081-902528	100	99.06	LdLV9_29_v1_pilon	organism=Leishmania_donovani_strain_LV9
LdCL_29:904458-907106	100	98.753	LdLV9_29_v1_pilon	organism=Leishmania_donovani_strain_LV9
LdCL_29:907960-911823	100	98.395	LdLV9_29_v1_pilon	organism=Leishmania_donovani_strain_LV9
LdCL_29:916191-918428	100	98.168	LdLV9_29_v1_pilon	organism=Leishmania_donovani_strain_LV9
LdCL_29:922799-926080	99	98.473	LdLV9_29_v1_pilon	organism=Leishmania_donovani_strain_LV9
LdCL_29:927018-928346	100	98.194	LdLV9_29_v1_pilon	organism=Leishmania_donovani_strain_LV9
LdCL_29:929233-930588	100	99.705	LinJ.29	organism=Leishmania_infantum_JPCM5
LdCL_29:932650-937458	100	98.752	LdLV9_29_v1_pilon	organism=Leishmania_donovani_strain_LV9
LdCL_29:940698-942620	100	98.336	LdLV9_29_v1_pilon	organism=Leishmania_donovani_strain_LV9
LdCL_29:944569-949839	100	98.957	LdLV9_29_v1_pilon	organism=Leishmania_donovani_strain_LV9
LdCL_29:953090-953980	100	99.327	LdLV9_29_v1_pilon	organism=Leishmania_donovani_strain_LV9
LdCL_29:956125-957555	100	99.93	LinJ.29	organism=Leishmania_infantum_JPCM5
LdCL_29:960422-961093	100	98.363	LinJ.29	organism=Leishmania_infantum_JPCM5
LdCL_29:968776-970062	100	99.767	LinJ.29	organism=Leishmania_infantum_JPCM5
LdCL_29:975175-976512	100	98.655	LdLV9_29_v1_pilon	organism=Leishmania_donovani_strain_LV9
LdCL_29:977277-979121	100	97.832	LinJ.29	organism=Leishmania_infantum_JPCM5
LdCL_29:980228-981619	100	97.778	LinJ.29	organism=Leishmania_infantum_JPCM5
LdCL_29:985361-989671	100	99.072	LdLV9_29_v1_pilon	organism=Leishmania_donovani_strain_LV9
LdCL_29:993589-995691	99	98.762	LdLV9_29_v1_pilon	organism=Leishmania_donovani_strain_LV9
LdCL_29:997721-999064	100	99.48	LdLV9_29_v1_pilon	organism=Leishmania_donovani_strain_LV9
LdCL_29:1001870-1002895	100	97.758	LinJ.29	organism=Leishmania_infantum_JPCM5
LdCL_29:1004137-1005741	100	98.255	LinJ.29	organism=Leishmania_infantum_JPCM5
LdCL_29:1007891-1010497	100	99.348	LinJ.29	organism=Leishmania_infantum_JPCM5
LdCL_29:1012954-1015077	100	99.011	LinJ.29	organism=Leishmania_infantum_JPCM5
LdCL_29:1016138-1017100	100	100	LdLV9_29_v1_pilon	organism=Leishmania_donovani_strain_LV9
LdCL_29:1020002-1020976	100	97.641	LdCL_29
LdCL_29:1030320-1031558	100	99.112	LinJ.29	organism=Leishmania_infantum_JPCM5
LdCL_29:1036363-1038609	100	99.199	LdLV9_29_v1_pilon	organism=Leishmania_donovani_strain_LV9
LdCL_29:1041505-1042308	100	99.005	LmjSD75_29	organism=Leishmania_major_strain_SD_75.1
LdCL_29:1044791-1045909	100	99.464	LdLV9_29_v1_pilon	organism=Leishmania_donovani_strain_LV9
LdCL_29:1046496-1047602	100	98.103	LmjF.29	organism=Leishmania_major_strain_Friedlin
LdCL_29:1048004-1048558	100	100	LinJ.29	organism=Leishmania_infantum_JPCM5
LdCL_29:1048955-1049575	100	100	LinJ.29	organism=Leishmania_infantum_JPCM5
LdCL_29:1051099-1052460	100	99.192	LinJ.29	organism=Leishmania_infantum_JPCM5
LdCL_29:1053383-1053538	100	100	LinJ.29	organism=Leishmania_infantum_JPCM5
LdCL_29:1054026-1055798	100	99.774	LinJ.29	organism=Leishmania_infantum_JPCM5
LdCL_29:1057522-1059288	100	99.943	LdCL_29
LdCL_29:1061012-1062781	100	98.87	LinJ.29	organism=Leishmania_infantum_JPCM5
LdCL_29:1067640-1068839	100	99.667	LinJ.29	organism=Leishmania_infantum_JPCM5
LdCL_29:1071202-1072449	100	97.837	LinJ.29	organism=Leishmania_infantum_JPCM5
LdCL_29:1074526-1076583	100	98.688	LdLV9_29_v1_pilon	organism=Leishmania_donovani_strain_LV9
LdCL_29:1077814-1080108	100	97.473	Ld29_v01s1	organism=Leishmania_donovani_BPK282A1
LdCL_29:1081521-1083695	100	98.897	LinJ.29	organism=Leishmania_infantum_JPCM5
LdCL_29:1089088-1089555	100	96.795	LdLV9_29_v1_pilon	organism=Leishmania_donovani_strain_LV9
LdCL_29:1092347-1093009	100	100	LdCL_29
LdCL_29:1094382-1095044	100	99.548	LinJ.29	organism=Leishmania_infantum_JPCM5
LdCL_29:1096461-1099001	100	99.055	LdLV9_29_v1_pilon	organism=Leishmania_donovani_strain_LV9
LdCL_29:1100731-1102074	100	98.586	LinJ.29	organism=Leishmania_infantum_JPCM5
LdCL_29:1103901-1105238	100	99.552	LinJ.29	organism=Leishmania_infantum_JPCM5
LdCL_29:1108040-1109500	100	98.905	LinJ.29	organism=Leishmania_infantum_JPCM5
LdCL_29:1113496-1114704	100	99.09	LinJ.29	organism=Leishmania_infantum_JPCM5
LdCL_29:1115939-1116142	100	100	LinJ.29	organism=Leishmania_infantum_JPCM5
LdCL_29:1118784-1120688	100	98.793	LdLV9_29_v1_pilon	organism=Leishmania_donovani_strain_LV9
LdCL_29:1123283-1125904	100	99.161	LinJ.29	organism=Leishmania_infantum_JPCM5
LdCL_29:1127117-1128139	100	98.925	LdLV9_29_v1_pilon	organism=Leishmania_donovani_strain_LV9
LdCL_29:1130156-1131661	100	99.402	LdLV9_29_v1_pilon	organism=Leishmania_donovani_strain_LV9
LdCL_29:1134929-1136962	100	99.066	LdLV9_29_v1_pilon	organism=Leishmania_donovani_strain_LV9
LdCL_29:1139001-1141088	100	97.462	LinJ.29	organism=Leishmania_infantum_JPCM5
LdCL_29:1142201-1143004	100	99.377	LdLV9_29_v1_pilon	organism=Leishmania_donovani_strain_LV9
LdCL_29:1145199-1147358	100	97.639	LdLV9_29_v1_pilon	organism=Leishmania_donovani_strain_LV9
LdCL_29:1147879-1148247	100	97.832	LdLV9_29_v1_pilon	organism=Leishmania_donovani_strain_LV9
LdCL_29:1151519-1155232	100	98.304	LdLV9_29_v1_pilon	organism=Leishmania_donovani_strain_LV9
LdCL_29:1157096-1158421	100	97.888	LinJ.29	organism=Leishmania_infantum_JPCM5
LdCL_29:1159517-1162639	100	99.135	LdLV9_29_v1_pilon	organism=Leishmania_donovani_strain_LV9
LdCL_29:1163846-1166707	100	97.764	LmjF.29	organism=Leishmania_major_strain_Friedlin
LdCL_29:1167921-1169489	100	99.299	Ld29_v01s1	organism=Leishmania_donovani_BPK282A1
LdCL_29:1172409-1175654	100	98.706	Ld29_v01s1	organism=Leishmania_donovani_BPK282A1
LdCL_29:1176569-1177495	100	99.245	LinJ.29	organism=Leishmania_infantum_JPCM5
LdCL_29:1178484-1181462	100	97.583	LinJ.29	organism=Leishmania_infantum_JPCM5
LdCL_29:1182192-1183028	100	98.208	Ld29_v01s1	organism=Leishmania_donovani_BPK282A1
LdCL_29:1184148-1185119	100	99.383	LdCL_29
LdCL_29:1187772-1188872	100	98.91	LinJ.29	organism=Leishmania_infantum_JPCM5
LdCL_29:1190014-1190985	100	98.765	LinJ.29	organism=Leishmania_infantum_JPCM5
LdCL_29:1191760-1191981	100	99.55	LinJ.29	organism=Leishmania_infantum_JPCM5
LdCL_29:1192890-1194596	100	99.18	LinJ.29	organism=Leishmania_infantum_JPCM5
LdCL_29:1195574-1196188	100	98.211	LmjSD75_29	organism=Leishmania_major_strain_SD_75.1
LdCL_29:1196803-1197678	100	97.374	LdLV9_29_v1_pilon	organism=Leishmania_donovani_strain_LV9
LdCL_29:1200923-1201501	100	98.618	LmjF.29	organism=Leishmania_major_strain_Friedlin
LdCL_29:1204450-1205451	100	97.705	LinJ.29	organism=Leishmania_infantum_JPCM5
LdCL_29:1208109-1210319	100	96.889	LmjSD75_29	organism=Leishmania_major_strain_SD_75.1
LdCL_29:1211073-1211807	100	98.367	Ld29_v01s1	organism=Leishmania_donovani_BPK282A1
LdCL_29:1212912-1213544	100	99.684	LinJ.29	organism=Leishmania_infantum_JPCM5
LdCL_29:1218212-1219153	100	99.788	LinJ.29	organism=Leishmania_infantum_JPCM5
LdCL_29:1219572-1219949	100	100	LinJ.29	organism=Leishmania_infantum_JPCM5
LdCL_29:1220459-1220944	100	98.354	LmjSD75_29	organism=Leishmania_major_strain_SD_75.1
LdCL_29:1221584-1222741	100	98.014	LinJ.29	organism=Leishmania_infantum_JPCM5
LdCL_29:1226828-1229149	100	98.234	LinJ.29	organism=Leishmania_infantum_JPCM5
LdCL_30:2483-2893	100	97.08	LmjF.30	organism=Leishmania_major_strain_Friedlin
LdCL_30:6844-8121	100	98.905	LmjSD75_30	organism=Leishmania_major_strain_SD_75.1
LdCL_30:8889-9626	100	99.864	LmjF.30	organism=Leishmania_major_strain_Friedlin
LdCL_30:10427-11143	100	100	LmjSD75_30	organism=Leishmania_major_strain_SD_75.1
LdCL_30:12195-12620	100	100	LmjSD75_30	organism=Leishmania_major_strain_SD_75.1
LdCL_30:13691-15979	100	99.607	LmjF.30	organism=Leishmania_major_strain_Friedlin
LdCL_30:17209-17931	100	99.447	LmjLV39_30	organism=Leishmania_major_strain_LV39c5
LdCL_30:18949-19506	100	98.746	LmjSD75_30	organism=Leishmania_major_strain_SD_75.1
LdCL_30:20509-21771	100	98.179	LmjSD75_30	organism=Leishmania_major_strain_SD_75.1
LdCL_30:26853-27536	100	98.949	LdLV9_30_v1_pilon	organism=Leishmania_donovani_strain_LV9
LdCL_30:29740-30138	100	97.243	LmjSD75_30	organism=Leishmania_major_strain_SD_75.1
LdCL_30:31471-36168	100	97.744	LmjLV39_30	organism=Leishmania_major_strain_LV39c5
LdCL_30:37172-38455	100	98.988	LmjF.30	organism=Leishmania_major_strain_Friedlin
LdCL_30:40866-42731	100	97.588	LdLV9_30_v1_pilon	organism=Leishmania_donovani_strain_LV9
LdCL_30:43554-45164	100	98.262	LmjSD75_30	organism=Leishmania_major_strain_SD_75.1
LdCL_30:46904-47944	100	98.367	LmjSD75_30	organism=Leishmania_major_strain_SD_75.1
LdCL_30:49134-49784	100	97.542	LmjLV39_30	organism=Leishmania_major_strain_LV39c5
LdCL_30:51496-53340	100	97.724	LdLV9_30_v1_pilon	organism=Leishmania_donovani_strain_LV9
LdCL_30:55491-56390	100	98.222	LinJ.30	organism=Leishmania_infantum_JPCM5
LdCL_30:58349-59827	100	98.26	LmjSD75_30	organism=Leishmania_major_strain_SD_75.1
LdCL_30:60811-61170	100	98.333	LinJ.30	organism=Leishmania_infantum_JPCM5
LdCL_30:61946-63070	100	98.044	LmjSD75_30	organism=Leishmania_major_strain_SD_75.1
LdCL_30:63714-64250	100	96.648	LdLV9_30_v1_pilon	organism=Leishmania_donovani_strain_LV9
LdCL_30:65511-66671	100	96.727	LmjSD75_30	organism=Leishmania_major_strain_SD_75.1
LdCL_30:68570-69625	100	97.378	LmjSD75_30	organism=Leishmania_major_strain_SD_75.1
LdCL_30:70617-72407	100	97.878	LmjSD75_30	organism=Leishmania_major_strain_SD_75.1
LdCL_30:73280-76678	100	98.824	LmjF.30	organism=Leishmania_major_strain_Friedlin
LdCL_30:78314-80239	100	97.508	LdLV9_30_v1_pilon	organism=Leishmania_donovani_strain_LV9
LdCL_30:82051-83235	100	99.156	LmjSD75_30	organism=Leishmania_major_strain_SD_75.1
LdCL_30:84515-85168	100	98.165	LmjF.30	organism=Leishmania_major_strain_Friedlin
LdCL_30:87368-91939	100	97.769	LmjF.30	organism=Leishmania_major_strain_Friedlin
LdCL_30:93736-94182	100	98.881	LdLV9_30_v1_pilon	organism=Leishmania_donovani_strain_LV9
LdCL_30:95409-99128	100	98.28	LmjF.30	organism=Leishmania_major_strain_Friedlin
LdCL_30:100577-102337	100	98.186	LmjF.30	organism=Leishmania_major_strain_Friedlin
LdCL_30:103231-105876	100	98.677	LdLV9_30_v1_pilon	organism=Leishmania_donovani_strain_LV9
LdCL_30:107317-109713	100	97.288	LmjF.30	organism=Leishmania_major_strain_Friedlin
LdCL_30:112933-114765	100	97.436	LdLV9_30_v1_pilon	organism=Leishmania_donovani_strain_LV9
LdCL_30:116374-118302	100	97.408	LmjF.30	organism=Leishmania_major_strain_Friedlin
LdCL_30:119886-121118	100	98.783	LmjSD75_30	organism=Leishmania_major_strain_SD_75.1
LdCL_30:124286-125440	100	99.134	LmjSD75_30	organism=Leishmania_major_strain_SD_75.1
LdCL_30:131093-131845	100	97.742	LdLV9_30_v1_pilon	organism=Leishmania_donovani_strain_LV9
LdCL_30:133942-135432	100	98.659	LdLV9_30_v1_pilon	organism=Leishmania_donovani_strain_LV9
LdCL_30:136354-137172	100	97.314	LinJ.30	organism=Leishmania_infantum_JPCM5
LdCL_30:137640-139103	100	97.814	LdLV9_30_v1_pilon	organism=Leishmania_donovani_strain_LV9
LdCL_30:140074-141174	100	98.456	LmjLV39_30	organism=Leishmania_major_strain_LV39c5
LdCL_30:141964-143646	100	97.207	LmjSD75_30	organism=Leishmania_major_strain_SD_75.1
LdCL_30:144860-144958	100	98.99	LinJ.30	organism=Leishmania_infantum_JPCM5
LdCL_30:145083-145183	100	98.095	LmjSD75_30	organism=Leishmania_major_strain_SD_75.1
LdCL_30:145299-145397	100	100	LinJ.30	organism=Leishmania_infantum_JPCM5
LdCL_30:145522-145623	100	98.039	LdLV9_30_v1_pilon	organism=Leishmania_donovani_strain_LV9
LdCL_30:146676-147542	100	98.27	LmjSD75_30	organism=Leishmania_major_strain_SD_75.1
LdCL_30:149099-150445	100	98.226	LdLV9_30_v1_pilon	organism=Leishmania_donovani_strain_LV9
LdCL_30:151780-153432	100	99.032	LmjF.30	organism=Leishmania_major_strain_Friedlin
LdCL_30:154431-156077	100	99.636	LmjSD75_30	organism=Leishmania_major_strain_SD_75.1
LdCL_30:157145-158554	100	99.362	LmjSD75_30	organism=Leishmania_major_strain_SD_75.1
LdCL_30:159487-161637	100	97.675	LdLV9_30_v1_pilon	organism=Leishmania_donovani_strain_LV9
LdCL_30:162266-162538	100	97.436	LmjSD75_30	organism=Leishmania_major_strain_SD_75.1
LdCL_30:164093-165547	100	97.887	LmjSD75_30	organism=Leishmania_major_strain_SD_75.1
LdCL_30:167080-170526	100	97.766	LmjF.30	organism=Leishmania_major_strain_Friedlin
LdCL_30:171322-174012	100	98.551	LdLV9_30_v1_pilon	organism=Leishmania_donovani_strain_LV9
LdCL_30:174912-176225	100	98.021	LdLV9_30_v1_pilon	organism=Leishmania_donovani_strain_LV9
LdCL_30:176961-177527	100	98.589	LmjSD75_30	organism=Leishmania_major_strain_SD_75.1
LdCL_30:178658-180487	100	98.142	LmjF.30	organism=Leishmania_major_strain_Friedlin
LdCL_30:182616-183593	100	98.671	LmjSD75_30	organism=Leishmania_major_strain_SD_75.1
LdCL_30:184180-185604	100	98.875	LmjF.30	organism=Leishmania_major_strain_Friedlin
LdCL_30:187016-188455	100	98.819	LmjSD75_30	organism=Leishmania_major_strain_SD_75.1
LdCL_30:189738-191702	100	99.034	LdLV9_30_v1_pilon	organism=Leishmania_donovani_strain_LV9
LdCL_30:199588-202374	100	98.278	LmjSD75_30	organism=Leishmania_major_strain_SD_75.1
LdCL_30:207071-208684	100	99.379	LmjSD75_30	organism=Leishmania_major_strain_SD_75.1
LdCL_30:209770-210420	100	99.232	LmjLV39_30	organism=Leishmania_major_strain_LV39c5
LdCL_30:211192-212613	100	98.523	LmjSD75_30	organism=Leishmania_major_strain_SD_75.1
LdCL_30:214324-214920	100	99.665	LmjLV39_30	organism=Leishmania_major_strain_LV39c5
LdCL_30:215742-216935	100	98.492	LmjLV39_30	organism=Leishmania_major_strain_LV39c5
LdCL_30:218970-221162	100	99.362	LmjSD75_30	organism=Leishmania_major_strain_SD_75.1
LdCL_30:221807-222007	100	100	LmjSD75_30	organism=Leishmania_major_strain_SD_75.1
LdCL_30:222639-222839	100	100	LmjSD75_30	organism=Leishmania_major_strain_SD_75.1
LdCL_30:223293-223493	100	99.502	LinJ.30	organism=Leishmania_infantum_JPCM5
LdCL_30:223812-224297	100	98.354	LdLV9_30_v1_pilon	organism=Leishmania_donovani_strain_LV9
LdCL_30:224728-225525	100	100	LdLV9_30_v1_pilon	organism=Leishmania_donovani_strain_LV9
LdCL_30:226988-228628	100	98.598	LdLV9_30_v1_pilon	organism=Leishmania_donovani_strain_LV9
LdCL_30:233360-234310	100	97.056	LdLV9_30_v1_pilon	organism=Leishmania_donovani_strain_LV9
LdCL_30:234687-235346	100	99.391	LmjF.30	organism=Leishmania_major_strain_Friedlin
LdCL_30:236006-236776	100	97.154	LdLV9_30_v1_pilon	organism=Leishmania_donovani_strain_LV9
LdCL_30:237081-237596	100	99.225	LmjSD75_30	organism=Leishmania_major_strain_SD_75.1
LdCL_30:237894-238733	100	99.881	LmjSD75_30	organism=Leishmania_major_strain_SD_75.1
LdCL_30:239083-239673	100	99.323	LdLV9_30_v1_pilon	organism=Leishmania_donovani_strain_LV9
LdCL_30:240774-243950	100	99.086	LmjF.30	organism=Leishmania_major_strain_Friedlin
LdCL_30:244983-245357	98	99.183	LmjF.30	organism=Leishmania_major_strain_Friedlin
LdCL_30:246115-248148	100	98.378	LinJ.30	organism=Leishmania_infantum_JPCM5
LdCL_30:249343-250620	100	97.406	LmjSD75_30	organism=Leishmania_major_strain_SD_75.1
LdCL_30:252594-254126	100	99.282	LmjF.30	organism=Leishmania_major_strain_Friedlin
LdCL_30:258059-258655	100	99.162	LmjLV39_30	organism=Leishmania_major_strain_LV39c5
LdCL_30:259253-260002	100	98.933	LmjLV39_30	organism=Leishmania_major_strain_LV39c5
LdCL_30:261257-262009	100	99.734	LmjLV39_30	organism=Leishmania_major_strain_LV39c5
LdCL_30:262987-265302	99	96.525	LtuLEM423_30	organism=Leishmania_turanica_strain_LEM423
LdCL_30:268606-269046	100	99.773	LinJ.30	organism=Leishmania_infantum_JPCM5
LdCL_30:270191-272947	100	98.731	LdLV9_30_v1_pilon	organism=Leishmania_donovani_strain_LV9
LdCL_30:273743-274339	100	97.822	LdLV9_30_v1_pilon	organism=Leishmania_donovani_strain_LV9
LdCL_30:275827-276423	100	99.32	LmjF.30	organism=Leishmania_major_strain_Friedlin
LdCL_30:279468-280136	100	99.55	LmjSD75_30	organism=Leishmania_major_strain_SD_75.1
LdCL_30:283330-284367	100	99.518	LmjLV39_30	organism=Leishmania_major_strain_LV39c5
LdCL_30:287292-287936	100	98.45	LmjF.30	organism=Leishmania_major_strain_Friedlin
LdCL_30:292880-294952	100	96.816	LinJ.30	organism=Leishmania_infantum_JPCM5
LdCL_30:297559-301764	100	98.502	LmjF.30	organism=Leishmania_major_strain_Friedlin
LdCL_30:303213-306026	100	98.969	LmjF.30	organism=Leishmania_major_strain_Friedlin
LdCL_30:307534-309273	100	98.793	LmjSD75_30	organism=Leishmania_major_strain_SD_75.1
LdCL_30:311534-313819	99	96.763	LdLV9_30_v1_pilon	organism=Leishmania_donovani_strain_LV9
LdCL_30:314841-316787	100	97.946	LmjF.30	organism=Leishmania_major_strain_Friedlin
LdCL_30:321140-322903	100	97.497	LmjF.30	organism=Leishmania_major_strain_Friedlin
LdCL_30:323899-324600	100	98.575	LmjSD75_30	organism=Leishmania_major_strain_SD_75.1
LdCL_30:326302-327684	100	98.12	LinJ.30	organism=Leishmania_infantum_JPCM5
LdCL_30:329240-330958	100	98.313	LmjLV39_30	organism=Leishmania_major_strain_LV39c5
LdCL_30:331560-333395	100	98.423	LmjLV39_30	organism=Leishmania_major_strain_LV39c5
LdCL_30:334566-337634	100	98.86	LdLV9_30_v1_pilon	organism=Leishmania_donovani_strain_LV9
LdCL_30:339391-341007	99	97.764	LmjSD75_30	organism=Leishmania_major_strain_SD_75.1
LdCL_30:341752-343023	100	96.619	LdLV9_30_v1_pilon	organism=Leishmania_donovani_strain_LV9
LdCL_30:343974-344726	100	98.938	LmjSD75_30	organism=Leishmania_major_strain_SD_75.1
LdCL_30:346689-347705	100	98.623	LdLV9_30_v1_pilon	organism=Leishmania_donovani_strain_LV9
LdCL_30:348823-349431	100	99.179	LdLV9_30_v1_pilon	organism=Leishmania_donovani_strain_LV9
LdCL_30:350258-350962	100	97.872	LmjSD75_30	organism=Leishmania_major_strain_SD_75.1
LdCL_30:355369-362919	100	95.395	LdLV9_30_v1_pilon	organism=Leishmania_donovani_strain_LV9
LdCL_30:365706-368696	100	98.128	LmjF.30	organism=Leishmania_major_strain_Friedlin
LdCL_30:370628-371551	100	99.026	LdLV9_30_v1_pilon	organism=Leishmania_donovani_strain_LV9
LdCL_30:375128-376987	100	98.871	LmjSD75_30	organism=Leishmania_major_strain_SD_75.1
LdCL_30:378717-378791	100	100	LinJ.30	organism=Leishmania_infantum_JPCM5
LdCL_30:379028-379134	100	100	LmjSD75_30	organism=Leishmania_major_strain_SD_75.1
LdCL_30:379330-379396	100	100	LmjSD75_30	organism=Leishmania_major_strain_SD_75.1
LdCL_30:379514-379616	100	100	LmjSD75_30	organism=Leishmania_major_strain_SD_75.1
LdCL_30:379707-379770	100	100	LmjSD75_30	organism=Leishmania_major_strain_SD_75.1
LdCL_30:381686-383305	100	98.58	LmjLV39_30	organism=Leishmania_major_strain_LV39c5
LdCL_30:385961-386245	100	99.298	LmjSD75_30	organism=Leishmania_major_strain_SD_75.1
LdCL_30:387220-387771	100	99.275	LmjF.30	organism=Leishmania_major_strain_Friedlin
LdCL_30:388936-391518	100	97.832	LmjF.30	organism=Leishmania_major_strain_Friedlin
LdCL_30:392502-397865	100	96.933	LmjF.30	organism=Leishmania_major_strain_Friedlin
LdCL_30:399176-401224	100	97.784	LdLV9_30_v1_pilon	organism=Leishmania_donovani_strain_LV9
LdCL_30:403556-404056	100	98.603	LdLV9_30_v1_pilon	organism=Leishmania_donovani_strain_LV9
LdCL_30:404977-406833	100	98.815	LmjF.30	organism=Leishmania_major_strain_Friedlin
LdCL_30:408816-411836	100	98.511	LmjLV39_30	organism=Leishmania_major_strain_LV39c5
LdCL_30:413327-413587	100	99.617	LinJ.30	organism=Leishmania_infantum_JPCM5
LdCL_30:414527-417319	100	96.885	LdLV9_30_v1_pilon	organism=Leishmania_donovani_strain_LV9
LdCL_30:419432-421603	100	97.698	LdLV9_30_v1_pilon	organism=Leishmania_donovani_strain_LV9
LdCL_30:422812-424392	100	97.918	LdLV9_30_v1_pilon	organism=Leishmania_donovani_strain_LV9
LdCL_30:426060-426968	100	98.79	LmjF.30	organism=Leishmania_major_strain_Friedlin
LdCL_30:427879-428934	100	98.011	LdLV9_30_v1_pilon	organism=Leishmania_donovani_strain_LV9
LdCL_30:430284-436256	100	96.936	LdLV9_30_v1_pilon	organism=Leishmania_donovani_strain_LV9
LdCL_30:437380-439494	100	97.875	LmjSD75_30	organism=Leishmania_major_strain_SD_75.1
LdCL_30:440449-444789	100	97.351	LdLV9_30_v1_pilon	organism=Leishmania_donovani_strain_LV9
LdCL_30:445473-446339	100	99.769	LmjF.30	organism=Leishmania_major_strain_Friedlin
LdCL_30:448674-452366	100	97.617	LdLV9_30_v1_pilon	organism=Leishmania_donovani_strain_LV9
LdCL_30:454397-459577	100	97.072	LmjF.30	organism=Leishmania_major_strain_Friedlin
LdCL_30:460791-462116	100	99.321	LmjSD75_30	organism=Leishmania_major_strain_SD_75.1
LdCL_30:462887-463843	100	97.523	LmjF.30	organism=Leishmania_major_strain_Friedlin
LdCL_30:464791-466614	100	98.191	LmjF.30	organism=Leishmania_major_strain_Friedlin
LdCL_30:467574-469034	100	98.289	LmjSD75_30	organism=Leishmania_major_strain_SD_75.1
LdCL_30:471690-474425	100	97.149	LdLV9_30_v1_pilon	organism=Leishmania_donovani_strain_LV9
LdCL_30:478674-479999	100	96.757	LinJ.30	organism=Leishmania_infantum_JPCM5
LdCL_30:482848-483345	100	97.791	LdLV9_30_v1_pilon	organism=Leishmania_donovani_strain_LV9
LdCL_30:485254-486915	100	97.894	LdLV9_30_v1_pilon	organism=Leishmania_donovani_strain_LV9
LdCL_30:489664-490191	100	94.329	LmjF.30	organism=Leishmania_major_strain_Friedlin
LdCL_30:492325-492621	100	93.939	LdLV9_30_v1_pilon	organism=Leishmania_donovani_strain_LV9
LdCL_30:493451-494395	100	99.893	LmjSD75_30	organism=Leishmania_major_strain_SD_75.1
LdCL_30:497305-501708	100	97.343	LdLV9_30_v1_pilon	organism=Leishmania_donovani_strain_LV9
LdCL_30:504936-508571	100	97.69	LdLV9_30_v1_pilon	organism=Leishmania_donovani_strain_LV9
LdCL_30:512498-513448	100	95.063	LmjF.30	organism=Leishmania_major_strain_Friedlin
LdCL_30:514578-514790	100	100	LmjF.30	organism=Leishmania_major_strain_Friedlin
LdCL_30:516363-517313	100	95.483	LmjF.30	organism=Leishmania_major_strain_Friedlin
LdCL_30:519242-520603	100	96.402	LmjF.30	organism=Leishmania_major_strain_Friedlin
LdCL_30:521451-524624	100	96.471	LdLV9_30_v1_pilon	organism=Leishmania_donovani_strain_LV9
LdCL_30:525998-526969	100	100	LmjSD75_30	organism=Leishmania_major_strain_SD_75.1
LdCL_30:530245-531744	100	97.467	LdLV9_30_v1_pilon	organism=Leishmania_donovani_strain_LV9
LdCL_30:534125-538015	99	97.481	LmjF.30	organism=Leishmania_major_strain_Friedlin
LdCL_30:538862-540109	100	98.558	LmjF.30	organism=Leishmania_major_strain_Friedlin
LdCL_30:541044-543584	100	98.15	LdLV9_30_v1_pilon	organism=Leishmania_donovani_strain_LV9
LdCL_30:544963-545036	100	100	LinJ.30	organism=Leishmania_infantum_JPCM5
LdCL_30:545267-545341	100	98.667	LdLV9_30_v1_pilon	organism=Leishmania_donovani_strain_LV9
LdCL_30:545619-545708	100	97.778	LinJ.30	organism=Leishmania_infantum_JPCM5
LdCL_30:545910-545983	100	98.63	LtuLEM423_30	organism=Leishmania_turanica_strain_LEM423
LdCL_30:547179-548327	100	97.652	LmjF.30	organism=Leishmania_major_strain_Friedlin
LdCL_30:549179-550777	100	98.25	LmjF.30	organism=Leishmania_major_strain_Friedlin
LdCL_30:558545-561787	100	99.969	LdLV9_30_v1_pilon	organism=Leishmania_donovani_strain_LV9
LdCL_30:564800-565801	100	100	LdLV9_30_v1_pilon	organism=Leishmania_donovani_strain_LV9
LdCL_30:567989-568375	100	99.742	LdLV9_30_v1_pilon	organism=Leishmania_donovani_strain_LV9
LdCL_30:569667-570119	100	100	LmjLV39_30	organism=Leishmania_major_strain_LV39c5
LdCL_30:571321-572694	100	99.927	LdLV9_30_v1_pilon	organism=Leishmania_donovani_strain_LV9
LdCL_30:575905-576795	100	98.092	LdLV9_30_v1_pilon	organism=Leishmania_donovani_strain_LV9
LdCL_30:580738-581796	100	97.277	LmjSD75_30	organism=Leishmania_major_strain_SD_75.1
LdCL_30:583032-585614	100	98.718	LmjF.30	organism=Leishmania_major_strain_Friedlin
LdCL_30:586303-587010	100	98.729	LmjSD75_30	organism=Leishmania_major_strain_SD_75.1
LdCL_30:588884-589255	100	98.118	LmjSD75_30	organism=Leishmania_major_strain_SD_75.1
LdCL_30:589836-591011	100	97.954	LmjF.30	organism=Leishmania_major_strain_Friedlin
LdCL_30:591865-592806	100	97.452	LdLV9_30_v1_pilon	organism=Leishmania_donovani_strain_LV9
LdCL_30:593535-594032	100	98.594	LdLV9_30_v1_pilon	organism=Leishmania_donovani_strain_LV9
LdCL_30:594739-600627	100	97.711	LmjF.30	organism=Leishmania_major_strain_Friedlin
LdCL_30:605773-606861	100	98.072	LmjLV39_30	organism=Leishmania_major_strain_LV39c5
LdCL_30:608834-610714	100	98.458	LmjF.30	organism=Leishmania_major_strain_Friedlin
LdCL_30:614446-616668	100	96.138	LmjF.30	organism=Leishmania_major_strain_Friedlin
LdCL_30:619691-621100	100	98.511	LmjSD75_30	organism=Leishmania_major_strain_SD_75.1
LdCL_30:623071-639750	100	97.397	LmjF.30	organism=Leishmania_major_strain_Friedlin
LdCL_30:641738-643603	100	98.769	LmjLV39_30	organism=Leishmania_major_strain_LV39c5
LdCL_30:644571-647039	100	96.638	LdLV9_30_v1_pilon	organism=Leishmania_donovani_strain_LV9
LdCL_30:650440-654564	100	98.57	LmjF.30	organism=Leishmania_major_strain_Friedlin
LdCL_30:656278-657735	100	98.011	LdLV9_30_v1_pilon	organism=Leishmania_donovani_strain_LV9
LdCL_30:659116-662934	100	96.203	LmjSD75_30	organism=Leishmania_major_strain_SD_75.1
LdCL_30:664151-664507	100	99.16	LmjSD75_30	organism=Leishmania_major_strain_SD_75.1
LdCL_30:665260-665802	100	99.816	LmjSD75_30	organism=Leishmania_major_strain_SD_75.1
LdCL_30:667225-670293	100	97.684	LinJ.30	organism=Leishmania_infantum_JPCM5
LdCL_30:672076-673893	100	98.295	LmjF.30	organism=Leishmania_major_strain_Friedlin
LdCL_30:676592-678088	100	97.729	LinJ.30	organism=Leishmania_infantum_JPCM5
LdCL_30:680832-682331	99	98.459	LmjLV39_30	organism=Leishmania_major_strain_LV39c5
LdCL_30:684339-687836	100	95.089	LdLV9_30_v1_pilon	organism=Leishmania_donovani_strain_LV9
LdCL_30:689055-690656	100	98.377	LmjF.30	organism=Leishmania_major_strain_Friedlin
LdCL_30:691406-692728	100	98.715	LmjF.30	organism=Leishmania_major_strain_Friedlin
LdCL_30:695146-696438	100	96.056	LdLV9_30_v1_pilon	organism=Leishmania_donovani_strain_LV9
LdCL_30:697093-698118	100	98.538	LdLV9_30_v1_pilon	organism=Leishmania_donovani_strain_LV9
LdCL_30:699022-700005	100	98.272	LmjF.30	organism=Leishmania_major_strain_Friedlin
LdCL_30:700902-707384	100	98.582	LmjF.30	organism=Leishmania_major_strain_Friedlin
LdCL_30:708278-708667	100	100	LinJ.30	organism=Leishmania_infantum_JPCM5
LdCL_30:711019-714078	100	95.559	LdLV9_30_v1_pilon	organism=Leishmania_donovani_strain_LV9
LdCL_30:715652-716668	99	94.695	LmjF.30	organism=Leishmania_major_strain_Friedlin
LdCL_30:718605-719903	100	98.922	LmjSD75_30	organism=Leishmania_major_strain_SD_75.1
LdCL_30:722074-726138	100	98.475	LmjF.30	organism=Leishmania_major_strain_Friedlin
LdCL_30:727980-728480	100	99.8	LmjSD75_30	organism=Leishmania_major_strain_SD_75.1
LdCL_30:733424-736249	100	97.594	LdLV9_30_v1_pilon	organism=Leishmania_donovani_strain_LV9
LdCL_30:737585-738526	100	97.346	LdLV9_30_v1_pilon	organism=Leishmania_donovani_strain_LV9
LdCL_30:739598-740224	100	98.884	LmjSD75_30	organism=Leishmania_major_strain_SD_75.1
LdCL_30:740989-742644	100	97.826	LdLV9_30_v1_pilon	organism=Leishmania_donovani_strain_LV9
LdCL_30:744993-745664	100	96.577	LdLV9_30_v1_pilon	organism=Leishmania_donovani_strain_LV9
LdCL_30:746420-747619	100	99.417	LmjF.30	organism=Leishmania_major_strain_Friedlin
LdCL_30:748111-748182	100	100	LtuLEM423_34	organism=Leishmania_turanica_strain_LEM423
LdCL_30:748560-750470	100	97.653	LinJ.30	organism=Leishmania_infantum_JPCM5
LdCL_30:751770-753380	100	98.696	LmjSD75_30	organism=Leishmania_major_strain_SD_75.1
LdCL_30:754761-755369	100	99.343	LmjSD75_30	organism=Leishmania_major_strain_SD_75.1
LdCL_30:757497-760463	100	97	LdLV9_30_v1_pilon	organism=Leishmania_donovani_strain_LV9
LdCL_30:761983-765774	100	96.791	LdLV9_30_v1_pilon	organism=Leishmania_donovani_strain_LV9
LdCL_30:765790-768345	100	96.909	LmjF.30	organism=Leishmania_major_strain_Friedlin
LdCL_30:769280-771229	100	98.462	LmjSD75_30	organism=Leishmania_major_strain_SD_75.1
LdCL_30:774001-775581	100	97.596	LdLV9_30_v1_pilon	organism=Leishmania_donovani_strain_LV9
LdCL_30:784696-786207	100	97.619	LmjLV39_30	organism=Leishmania_major_strain_LV39c5
LdCL_30:791237-792745	100	97.018	LmjLV39_30	organism=Leishmania_major_strain_LV39c5
LdCL_30:804986-805495	100	98.824	LinJ.30	organism=Leishmania_infantum_JPCM5
LdCL_30:806759-814120	100	98.45	LmjF.30	organism=Leishmania_major_strain_Friedlin
LdCL_30:815925-817541	100	98.272	LmjF.30	organism=Leishmania_major_strain_Friedlin
LdCL_30:819200-819955	100	98.413	LmjSD75_30	organism=Leishmania_major_strain_SD_75.1
LdCL_30:822475-823395	100	97.72	LmjSD75_30	organism=Leishmania_major_strain_SD_75.1
LdCL_30:824827-825942	100	97.401	LmjLV39_30	organism=Leishmania_major_strain_LV39c5
LdCL_30:827787-831626	100	97.891	LinJ.30	organism=Leishmania_infantum_JPCM5
LdCL_30:833461-838557	100	97.721	LmjSD75_30	organism=Leishmania_major_strain_SD_75.1
LdCL_30:840059-842173	100	97.258	LdLV9_30_v1_pilon	organism=Leishmania_donovani_strain_LV9
LdCL_30:844231-847242	100	97.146	LmjSD75_30	organism=Leishmania_major_strain_SD_75.1
LdCL_30:848219-852133	100	96.503	LdLV9_30_v1_pilon	organism=Leishmania_donovani_strain_LV9
LdCL_30:852813-854207	100	98.638	LdLV9_30_v1_pilon	organism=Leishmania_donovani_strain_LV9
LdCL_30:855072-856136	100	99.437	LdLV9_30_v1_pilon	organism=Leishmania_donovani_strain_LV9
LdCL_30:859402-860451	100	97.905	LdLV9_30_v1_pilon	organism=Leishmania_donovani_strain_LV9
LdCL_30:861098-861184	100	98.851	LdLV9_30_v1_pilon	organism=Leishmania_donovani_strain_LV9
LdCL_30:861964-865428	100	94.353	LdLV9_30_v1_pilon	organism=Leishmania_donovani_strain_LV9
LdCL_30:868662-870275	100	97.646	LmjSD75_30	organism=Leishmania_major_strain_SD_75.1
LdCL_30:872797-874437	100	98.416	LmjSD75_30	organism=Leishmania_major_strain_SD_75.1
LdCL_30:875579-876118	100	98.333	LmjSD75_30	organism=Leishmania_major_strain_SD_75.1
LdCL_30:877171-878073	100	97.564	LdLV9_30_v1_pilon	organism=Leishmania_donovani_strain_LV9
LdCL_30:878781-890153	100	96.668	LmjLV39_30	organism=Leishmania_major_strain_LV39c5
LdCL_30:893179-894000	100	99.878	LinJ.30	organism=Leishmania_infantum_JPCM5
LdCL_30:894759-896036	100	98.67	LdLV9_30_v1_pilon	organism=Leishmania_donovani_strain_LV9
LdCL_30:897000-897500	100	99.002	LmjSD75_30	organism=Leishmania_major_strain_SD_75.1
LdCL_30:898875-902537	100	96.131	LdLV9_30_v1_pilon	organism=Leishmania_donovani_strain_LV9
LdCL_30:906654-908999	100	97.229	LdLV9_30_v1_pilon	organism=Leishmania_donovani_strain_LV9
LdCL_30:912375-913385	100	98.417	LmjF.30	organism=Leishmania_major_strain_Friedlin
LdCL_30:914148-916055	100	99.633	LdLV9_30_v1_pilon	organism=Leishmania_donovani_strain_LV9
LdCL_30:917662-919647	100	99.899	LmjF.30	organism=Leishmania_major_strain_Friedlin
LdCL_30:923873-925858	100	99.445	LmjF.30	organism=Leishmania_major_strain_Friedlin
LdCL_30:926863-927108	99	93.625	LmjLV39_30	organism=Leishmania_major_strain_LV39c5
LdCL_30:927782-928009	100	96.491	LmjSD75_30	organism=Leishmania_major_strain_SD_75.1
LdCL_30:929645-930694	100	98.286	LdLV9_30_v1_pilon	organism=Leishmania_donovani_strain_LV9
LdCL_30:931222-931830	100	99.507	LmjSD75_30	organism=Leishmania_major_strain_SD_75.1
LdCL_30:932646-935561	99	98.148	LmjF.30	organism=Leishmania_major_strain_Friedlin
LdCL_30:937643-939607	100	99.286	LmjF.30	organism=Leishmania_major_strain_Friedlin
LdCL_30:944029-947259	100	96.218	LtuLEM423_30	organism=Leishmania_turanica_strain_LEM423
LdCL_30:956816-958042	100	99.106	LmjSD75_30	organism=Leishmania_major_strain_SD_75.1
LdCL_30:964093-964686	100	98.148	LinJ.30	organism=Leishmania_infantum_JPCM5
LdCL_30:965725-967206	100	98.246	LdLV9_30_v1_pilon	organism=Leishmania_donovani_strain_LV9
LdCL_30:969689-971557	100	98.555	LmjSD75_30	organism=Leishmania_major_strain_SD_75.1
LdCL_30:973051-973701	100	98.771	LmjSD75_30	organism=Leishmania_major_strain_SD_75.1
LdCL_30:975192-977351	100	98.102	LmjF.30	organism=Leishmania_major_strain_Friedlin
LdCL_30:977933-978997	100	99.249	LdLV9_30_v1_pilon	organism=Leishmania_donovani_strain_LV9
LdCL_30:979785-982280	100	97.756	LinJ.30	organism=Leishmania_infantum_JPCM5
LdCL_30:983634-983975	100	99.415	LmjSD75_30	organism=Leishmania_major_strain_SD_75.1
LdCL_30:984847-985317	100	99.575	LmjSD75_30	organism=Leishmania_major_strain_SD_75.1
LdCL_30:986246-987511	100	98.657	LmjSD75_30	organism=Leishmania_major_strain_SD_75.1
LdCL_30:988170-989276	100	98.374	LmjSD75_30	organism=Leishmania_major_strain_SD_75.1
LdCL_30:990035-991012	100	99.387	LmjF.30	organism=Leishmania_major_strain_Friedlin
LdCL_30:993881-994765	100	97.853	LmjF.30	organism=Leishmania_major_strain_Friedlin
LdCL_30:996274-997446	100	97.442	LmjF.30	organism=Leishmania_major_strain_Friedlin
LdCL_30:998715-1001513	100	97.642	LmjF.30	organism=Leishmania_major_strain_Friedlin
LdCL_30:1003634-1005826	100	98.133	LmjF.30	organism=Leishmania_major_strain_Friedlin
LdCL_30:1008629-1011256	100	98.174	LdLV9_30_v1_pilon	organism=Leishmania_donovani_strain_LV9
LdCL_30:1012822-1014048	100	99.185	LinJ.30	organism=Leishmania_infantum_JPCM5
LdCL_30:1014827-1015531	100	98.865	LmjF.30	organism=Leishmania_major_strain_Friedlin
LdCL_30:1016501-1016650	100	100	LmjF.30	organism=Leishmania_major_strain_Friedlin
LdCL_30:1018521-1018850	100	99.697	LinJ.30	organism=Leishmania_infantum_JPCM5
LdCL_30:1019750-1020556	100	99.257	LmjSD75_30	organism=Leishmania_major_strain_SD_75.1
LdCL_30:1022380-1023396	99	98.518	LmjSD75_30	organism=Leishmania_major_strain_SD_75.1
LdCL_30:1024326-1024889	100	97.695	LmjSD75_30	organism=Leishmania_major_strain_SD_75.1
LdCL_30:1026457-1027281	100	98.667	LmjSD75_30	organism=Leishmania_major_strain_SD_75.1
LdCL_30:1028221-1028838	100	99.515	LmjSD75_30	organism=Leishmania_major_strain_SD_75.1
LdCL_30:1029798-1031414	100	99.134	LmjF.30	organism=Leishmania_major_strain_Friedlin
LdCL_30:1032580-1034976	100	97.956	LinJ.30	organism=Leishmania_infantum_JPCM5
LdCL_30:1035626-1036600	100	99.795	LmjF.30	organism=Leishmania_major_strain_Friedlin
LdCL_30:1037551-1037865	100	98.413	LdLV9_30_v1_pilon	organism=Leishmania_donovani_strain_LV9
LdCL_30:1038425-1038772	100	100	LinJ.30	organism=Leishmania_infantum_JPCM5
LdCL_30:1044570-1045637	100	100	LdLV9_30_v1_pilon	organism=Leishmania_donovani_strain_LV9
LdCL_30:1046519-1047931	100	97.877	LdLV9_30_v1_pilon	organism=Leishmania_donovani_strain_LV9
LdCL_30:1049539-1051560	100	98.269	LdLV9_30_v1_pilon	organism=Leishmania_donovani_strain_LV9
LdCL_30:1052274-1053647	100	99.054	LmjSD75_30	organism=Leishmania_major_strain_SD_75.1
LdCL_30:1055231-1056988	100	98.521	LmjSD75_30	organism=Leishmania_major_strain_SD_75.1
LdCL_30:1058930-1060090	100	99.311	LmjF.30	organism=Leishmania_major_strain_Friedlin
LdCL_30:1061565-1062929	100	96.864	LmjSD75_30	organism=Leishmania_major_strain_SD_75.1
LdCL_30:1064230-1064805	100	98.09	LmjSD75_30	organism=Leishmania_major_strain_SD_75.1
LdCL_30:1066071-1067093	100	97.947	LdLV9_30_v1_pilon	organism=Leishmania_donovani_strain_LV9
LdCL_30:1070037-1072250	100	98.284	LmjLV39_30	organism=Leishmania_major_strain_LV39c5
LdCL_30:1073790-1074467	100	98.82	LdLV9_30_v1_pilon	organism=Leishmania_donovani_strain_LV9
LdCL_30:1077589-1078674	99	98.525	LmjSD75_30	organism=Leishmania_major_strain_SD_75.1
LdCL_30:1079393-1080478	100	98.25	LdLV9_30_v1_pilon	organism=Leishmania_donovani_strain_LV9
LdCL_30:1081316-1082542	100	98.859	LdLV9_30_v1_pilon	organism=Leishmania_donovani_strain_LV9
LdCL_30:1083221-1083835	100	99.187	LmjSD75_30	organism=Leishmania_major_strain_SD_75.1
LdCL_30:1084361-1086904	100	97.917	LdLV9_30_v1_pilon	organism=Leishmania_donovani_strain_LV9
LdCL_30:1088262-1088648	100	98.966	LmjF.30	organism=Leishmania_major_strain_Friedlin
LdCL_30:1090274-1091239	100	98.654	LdLV9_30_v1_pilon	organism=Leishmania_donovani_strain_LV9
LdCL_30:1092440-1092727	100	100	LmjSD75_30	organism=Leishmania_major_strain_SD_75.1
LdCL_30:1094239-1095738	100	97.867	LmjSD75_30	organism=Leishmania_major_strain_SD_75.1
LdCL_30:1097481-1099076	100	99.06	LdLV9_30_v1_pilon	organism=Leishmania_donovani_strain_LV9
LdCL_30:1099945-1105647	100	97.966	LmjF.30	organism=Leishmania_major_strain_Friedlin
LdCL_30:1109504-1113076	99	98.909	LmjF.30	organism=Leishmania_major_strain_Friedlin
LdCL_30:1114510-1115673	100	96.735	LmjF.30	organism=Leishmania_major_strain_Friedlin
LdCL_30:1117506-1118531	100	97.953	LinJ.30	organism=Leishmania_infantum_JPCM5
LdCL_30:1120995-1121993	100	98.699	LinJ.30	organism=Leishmania_infantum_JPCM5
LdCL_30:1123049-1125145	100	97.851	LdLV9_30_v1_pilon	organism=Leishmania_donovani_strain_LV9
LdCL_30:1127109-1128257	100	98.346	LtrL590_30	organism=Leishmania_tropica_L590
LdCL_30:1133522-1134415	100	99.217	LmjSD75_30	organism=Leishmania_major_strain_SD_75.1
LdCL_30:1136423-1139326	100	98.657	LmjF.30	organism=Leishmania_major_strain_Friedlin
LdCL_30:1152605-1153294	100	98.986	LmjLV39_30	organism=Leishmania_major_strain_LV39c5
LdCL_30:1155114-1155752	100	98.905	LmjSD75_30	organism=Leishmania_major_strain_SD_75.1
LdCL_30:1157012-1157959	100	98.523	LinJ.30	organism=Leishmania_infantum_JPCM5
LdCL_30:1160439-1161674	100	98.544	LmjSD75_30	organism=Leishmania_major_strain_SD_75.1
LdCL_30:1164319-1164744	100	99.531	LinJ.30	organism=Leishmania_infantum_JPCM5
LdCL_30:1166925-1168229	100	98.621	LinJ.30	organism=Leishmania_infantum_JPCM5
LdCL_30:1169819-1170157	100	99.115	LmjSD75_30	organism=Leishmania_major_strain_SD_75.1
LdCL_30:1170824-1173475	100	98.908	LmjLV39_30	organism=Leishmania_major_strain_LV39c5
LdCL_30:1173904-1175043	100	98.509	LmjSD75_30	organism=Leishmania_major_strain_SD_75.1
LdCL_30:1175794-1176219	100	98.826	LinJ.30	organism=Leishmania_infantum_JPCM5
LdCL_30:1176620-1176907	100	97.917	LtrL590_30	organism=Leishmania_tropica_L590
LdCL_30:1180777-1182561	100	99.048	LmjLV39_30	organism=Leishmania_major_strain_LV39c5
LdCL_30:1183531-1186620	100	98.414	LmjSD75_30	organism=Leishmania_major_strain_SD_75.1
LdCL_30:1187639-1188874	100	98.867	LdLV9_30_v1_pilon	organism=Leishmania_donovani_strain_LV9
LdCL_30:1189559-1190056	100	98.193	LmjSD75_30	organism=Leishmania_major_strain_SD_75.1
LdCL_30:1191010-1192125	100	98.477	LinJ.30	organism=Leishmania_infantum_JPCM5
LdCL_30:1193477-1196599	100	97.182	LmjF.30	organism=Leishmania_major_strain_Friedlin
LdCL_30:1197760-1199049	100	97.442	LinJ.30	organism=Leishmania_infantum_JPCM5
LdCL_30:1203195-1204271	100	99.35	LmjLV39_30	organism=Leishmania_major_strain_LV39c5
LdCL_30:1206675-1207757	100	98.8	LinJ.30	organism=Leishmania_infantum_JPCM5
LdCL_30:1210161-1211333	100	97.613	LinJ.30	organism=Leishmania_infantum_JPCM5
LdCL_30:1212313-1212885	100	100	LmjSD75_30	organism=Leishmania_major_strain_SD_75.1
LdCL_30:1213823-1214788	100	99.172	LmjLV39_30	organism=Leishmania_major_strain_LV39c5
LdCL_30:1215674-1217851	100	98.393	LmjLV39_30	organism=Leishmania_major_strain_LV39c5
LdCL_30:1221704-1223578	100	97.444	LdLV9_30_v1_pilon	organism=Leishmania_donovani_strain_LV9
LdCL_30:1232035-1233618	100	98.801	LdLV9_30_v1_pilon	organism=Leishmania_donovani_strain_LV9
LdCL_30:1236771-1239698	100	97.951	LdLV9_30_v1_pilon	organism=Leishmania_donovani_strain_LV9
LdCL_30:1243656-1244360	100	99.149	LdLV9_30_v1_pilon	organism=Leishmania_donovani_strain_LV9
LdCL_30:1246589-1248442	100	99.191	LmjSD75_30	organism=Leishmania_major_strain_SD_75.1
LdCL_30:1250824-1253445	100	97.713	LmjF.30	organism=Leishmania_major_strain_Friedlin
LdCL_30:1255518-1257917	100	98.829	LmjLV39_30	organism=Leishmania_major_strain_LV39c5
LdCL_30:1263353-1265656	100	98.568	LdLV9_30_v1_pilon	organism=Leishmania_donovani_strain_LV9
LdCL_30:1266357-1266788	100	98.611	LinJ.30	organism=Leishmania_infantum_JPCM5
LdCL_30:1267907-1269112	100	98.507	LmjLV39_30	organism=Leishmania_major_strain_LV39c5
LdCL_30:1270037-1270471	100	99.54	LinJ.30	organism=Leishmania_infantum_JPCM5
LdCL_30:1271373-1272503	100	97.792	LmjF.30	organism=Leishmania_major_strain_Friedlin
LdCL_30:1278598-1279344	100	97.456	LinJ.30	organism=Leishmania_infantum_JPCM5
LdCL_30:1282243-1283355	100	99.641	LmjSD75_30	organism=Leishmania_major_strain_SD_75.1
LdCL_30:1284046-1285224	100	99.83	LmjSD75_30	organism=Leishmania_major_strain_SD_75.1
LdCL_30:1286849-1287592	100	99.328	LmjSD75_30	organism=Leishmania_major_strain_SD_75.1
LdCL_30:1289147-1290517	100	98.031	LmjSD75_30	organism=Leishmania_major_strain_SD_75.1
LdCL_30:1291630-1293156	100	98.625	LinJ.30	organism=Leishmania_infantum_JPCM5
LdCL_30:1295178-1295666	100	99.796	LmjSD75_30	organism=Leishmania_major_strain_SD_75.1
LdCL_30:1296726-1297535	100	99.126	LmjSD75_30	organism=Leishmania_major_strain_SD_75.1
LdCL_30:1299988-1302237	100	98.029	LdLV9_30_v1_pilon	organism=Leishmania_donovani_strain_LV9
LdCL_30:1303011-1303445	100	100	LmjSD75_28	organism=Leishmania_major_strain_SD_75.1
LdCL_30:1304318-1304863	100	99.084	LinJ.30	organism=Leishmania_infantum_JPCM5
LdCL_30:1307128-1308294	100	97.172	LdLV9_30_v1_pilon	organism=Leishmania_donovani_strain_LV9
LdCL_30:1309204-1310316	100	98.922	LmjSD75_30	organism=Leishmania_major_strain_SD_75.1
LdCL_30:1312228-1312989	100	99.606	LmjSD75_30	organism=Leishmania_major_strain_SD_75.1
LdCL_30:1317196-1318863	100	97.902	LdLV9_30_v1_pilon	organism=Leishmania_donovani_strain_LV9
LdCL_30:1319708-1320322	100	99.187	LmjSD75_30	organism=Leishmania_major_strain_SD_75.1
LdCL_30:1321177-1321851	100	98.519	LinJ.30	organism=Leishmania_infantum_JPCM5
LdCL_30:1322875-1323309	100	97.241	LmjSD75_30	organism=Leishmania_major_strain_SD_75.1
LdCL_30:1324375-1325703	100	97.667	LinJ.30	organism=Leishmania_infantum_JPCM5
LdCL_30:1327355-1329100	100	98.11	LmjSD75_30	organism=Leishmania_major_strain_SD_75.1
LdCL_30:1334091-1336664	100	97.708	LmjF.30	organism=Leishmania_major_strain_Friedlin
LdCL_30:1338470-1342513	100	96.217	LdLV9_30_v1_pilon	organism=Leishmania_donovani_strain_LV9
LdCL_30:1342976-1343293	100	98.742	LinJ.30	organism=Leishmania_infantum_JPCM5
LdCL_30:1343841-1344158	99	97.806	LinJ.30	organism=Leishmania_infantum_JPCM5
LdCL_30:1344436-1345104	100	96.114	LdLV9_30_v1_pilon	organism=Leishmania_donovani_strain_LV9
LdCL_31:3028-5340	100	98.66	LmjF.31	organism=Leishmania_major_strain_Friedlin
LdCL_31:7487-8431	99	95.638	LmjLV39_31	organism=Leishmania_major_strain_LV39c5
LdCL_31:9400-12558	100	97.024	LmjF.31	organism=Leishmania_major_strain_Friedlin
LdCL_31:14601-16241	99	97.621	LdLV9_31_v1_pilon	organism=Leishmania_donovani_strain_LV9
LdCL_31:16859-17548	100	99.71	LinJ.31	organism=Leishmania_infantum_JPCM5
LdCL_31:18111-18512	100	98.756	LinJ.31	organism=Leishmania_infantum_JPCM5
LdCL_31:18858-21710	100	97.932	LdLV9_31_v1_pilon	organism=Leishmania_donovani_strain_LV9
LdCL_31:23436-24131	100	97.701	LdLV9_31_v1_pilon	organism=Leishmania_donovani_strain_LV9
LdCL_31:24841-26319	100	97.701	LinJ.31	organism=Leishmania_infantum_JPCM5
LdCL_31:26842-27936	100	98.174	LdLV9_31_v1_pilon	organism=Leishmania_donovani_strain_LV9
LdCL_31:28246-28497	100	98.81	LdLV9_31_v1_pilon	organism=Leishmania_donovani_strain_LV9
LdCL_31:29086-31443	100	98.431	LdLV9_31_v1_pilon	organism=Leishmania_donovani_strain_LV9
LdCL_31:31875-32258	100	100	LdLV9_31_v1_pilon	organism=Leishmania_donovani_strain_LV9
LdCL_31:32758-35235	100	98.386	LdLV9_31_v1_pilon	organism=Leishmania_donovani_strain_LV9
LdCL_31:35916-37292	100	98.838	LdLV9_31_v1_pilon	organism=Leishmania_donovani_strain_LV9
LdCL_31:37957-38925	100	99.794	LdLV9_31_v1_pilon	organism=Leishmania_donovani_strain_LV9
LdCL_31:39845-43390	100	99.295	LdLV9_31_v1_pilon	organism=Leishmania_donovani_strain_LV9
LdCL_31:43992-44675	100	100	LdLV9_31_v1_pilon	organism=Leishmania_donovani_strain_LV9
LdCL_31:45147-46673	100	97.904	LdLV9_31_v1_pilon	organism=Leishmania_donovani_strain_LV9
LdCL_31:47304-47777	100	98.312	LdLV9_31_v1_pilon	organism=Leishmania_donovani_strain_LV9
LdCL_31:48413-50299	100	98.41	LdLV9_31_v1_pilon	organism=Leishmania_donovani_strain_LV9
LdCL_31:51067-52524	100	97.737	LmjF.31	organism=Leishmania_major_strain_Friedlin
LdCL_31:53684-54265	100	97.766	LdLV9_31_v1_pilon	organism=Leishmania_donovani_strain_LV9
LdCL_31:54756-56321	100	99.361	LdLV9_31_v1_pilon	organism=Leishmania_donovani_strain_LV9
LdCL_31:56773-57396	100	97.276	LinJ.31	organism=Leishmania_infantum_JPCM5
LdCL_31:57984-60563	100	97.907	LinJ.31	organism=Leishmania_infantum_JPCM5
LdCL_31:61445-62968	100	97.375	LdLV9_31_v1_pilon	organism=Leishmania_donovani_strain_LV9
LdCL_31:63679-66417	100	99.27	LinJ.31	organism=Leishmania_infantum_JPCM5
LdCL_31:68705-69196	99	98.371	LdLV9_31_v1_pilon	organism=Leishmania_donovani_strain_LV9
LdCL_31:70020-70523	100	99.802	LdLV9_31_v1_pilon	organism=Leishmania_donovani_strain_LV9
LdCL_31:71559-72536	100	99.693	LdLV9_31_v1_pilon	organism=Leishmania_donovani_strain_LV9
LdCL_31:73136-74161	100	97.563	LmjF.31	organism=Leishmania_major_strain_Friedlin
LdCL_31:75129-77648	99	97.534	LdLV9_31_v1_pilon	organism=Leishmania_donovani_strain_LV9
LdCL_31:78683-82102	99	96.929	LmjF.31	organism=Leishmania_major_strain_Friedlin
LdCL_31:83654-87067	100	97.803	LmjF.31	organism=Leishmania_major_strain_Friedlin
LdCL_31:90314-91057	100	99.865	LdLV9_31_v1_pilon	organism=Leishmania_donovani_strain_LV9
LdCL_31:94171-95673	100	98.27	LdLV9_31_v1_pilon	organism=Leishmania_donovani_strain_LV9
LdCL_31:101593-102996	100	99.074	LdLV9_31_v1_pilon	organism=Leishmania_donovani_strain_LV9
LdCL_31:106664-108199	100	98.177	LdLV9_31_v1_pilon	organism=Leishmania_donovani_strain_LV9
LdCL_31:109585-112563	100	97.852	LdLV9_31_v1_pilon	organism=Leishmania_donovani_strain_LV9
LdCL_31:114217-116253	100	97.644	LmjF.31	organism=Leishmania_major_strain_Friedlin
LdCL_31:116853-120995	100	98.238	LdLV9_31_v1_pilon	organism=Leishmania_donovani_strain_LV9
LdCL_31:123782-126136	100	98.938	LmjF.31	organism=Leishmania_major_strain_Friedlin
LdCL_31:126943-129753	100	98.435	LdLV9_31_v1_pilon	organism=Leishmania_donovani_strain_LV9
LdCL_31:133631-135895	100	97.748	LdLV9_31_v1_pilon	organism=Leishmania_donovani_strain_LV9
LdCL_31:139182-142001	100	98.405	LdLV9_31_v1_pilon	organism=Leishmania_donovani_strain_LV9
LdCL_31:144680-146854	100	99.172	LdLV9_31_v1_pilon	organism=Leishmania_donovani_strain_LV9
LdCL_31:150922-151515	100	99.663	LdCL_31
LdCL_31:155180-155773	100	96.465	LdCL_31
LdCL_31:159439-160032	100	97.643	LdCL_31
LdCL_31:162126-162377	100	100	LdLV9_00_087_v1_pilon	organism=Leishmania_donovani_strain_LV9
LdCL_31:163699-164292	100	98.99	LdCL_31
LdCL_31:166387-166638	100	100	LdLV9_00_087_v1_pilon	organism=Leishmania_donovani_strain_LV9
LdCL_31:167960-168559	100	99.33	LdLV9_00_087_v1_pilon	organism=Leishmania_donovani_strain_LV9
LdCL_31:173201-175534	100	98.201	LinJ.31	organism=Leishmania_infantum_JPCM5
LdCL_31:177163-177891	100	97.942	LmjF.31	organism=Leishmania_major_strain_Friedlin
LdCL_31:178926-179180	100	98.824	LinJ.31	organism=Leishmania_infantum_JPCM5
LdCL_31:179929-181083	100	99.221	LdLV9_31_v1_pilon	organism=Leishmania_donovani_strain_LV9
LdCL_31:181994-184462	100	97.327	LdLV9_31_v1_pilon	organism=Leishmania_donovani_strain_LV9
LdCL_31:187890-189809	100	97.348	LinJ.31	organism=Leishmania_infantum_JPCM5
LdCL_31:190953-192764	100	98.455	LdLV9_31_v1_pilon	organism=Leishmania_donovani_strain_LV9
LdCL_31:193459-195339	100	97.501	LdLV9_31_v1_pilon	organism=Leishmania_donovani_strain_LV9
LdCL_31:201024-203057	100	98.282	LdLV9_31_v1_pilon	organism=Leishmania_donovani_strain_LV9
LdCL_31:206313-208838	100	98.219	Ld31_v01s1	organism=Leishmania_donovani_BPK282A1
LdCL_31:210300-214094	100	98.524	LinJ.31	organism=Leishmania_infantum_JPCM5
LdCL_31:214880-215869	99	99.593	LmjLV39_31	organism=Leishmania_major_strain_LV39c5
LdCL_31:217352-218770	100	98.872	LmjSD75_31	organism=Leishmania_major_strain_SD_75.1
LdCL_31:219342-219488	100	100	LinJ.31	organism=Leishmania_infantum_JPCM5
LdCL_31:219700-219772	100	100	LtuLEM423_31	organism=Leishmania_turanica_strain_LEM423
LdCL_31:224015-225544	100	100	LdLV9_31_v1_pilon	organism=Leishmania_donovani_strain_LV9
LdCL_31:228165-229790	100	98.585	LmjF.31	organism=Leishmania_major_strain_Friedlin
LdCL_31:230949-231773	100	98.182	LmjLV39_31	organism=Leishmania_major_strain_LV39c5
LdCL_31:232351-233727	100	96.95	LmjF.31	organism=Leishmania_major_strain_Friedlin
LdCL_31:234215-235897	100	96.971	LmjSD75_31	organism=Leishmania_major_strain_SD_75.1
LdCL_31:236344-238794	100	97.185	LmjSD75_31	organism=Leishmania_major_strain_SD_75.1
LdCL_31:239321-242287	100	98.753	LdLV9_31_v1_pilon	organism=Leishmania_donovani_strain_LV9
LdCL_31:242825-245599	100	97.372	LmjLV39_31	organism=Leishmania_major_strain_LV39c5
LdCL_31:246257-247264	100	97.222	LmjF.31	organism=Leishmania_major_strain_Friedlin
LdCL_31:248470-254238	100	96.965	LdLV9_31_v1_pilon	organism=Leishmania_donovani_strain_LV9
LdCL_31:256504-260097	100	96.968	LdLV9_31_v1_pilon	organism=Leishmania_donovani_strain_LV9
LdCL_31:261673-262521	100	99.058	LdLV9_31_v1_pilon	organism=Leishmania_donovani_strain_LV9
LdCL_31:263322-264770	100	96.963	LdLV9_31_v1_pilon	organism=Leishmania_donovani_strain_LV9
LdCL_31:265423-268080	100	98.232	LdLV9_31_v1_pilon	organism=Leishmania_donovani_strain_LV9
LdCL_31:274012-274401	100	97.179	LinJ.31	organism=Leishmania_infantum_JPCM5
LdCL_31:278991-281930	100	97.551	LmjF.31	organism=Leishmania_major_strain_Friedlin
LdCL_31:283900-284232	100	100	LdLV9_31_v1_pilon	organism=Leishmania_donovani_strain_LV9
LdCL_31:285339-286292	100	98.218	LmjSD75_31	organism=Leishmania_major_strain_SD_75.1
LdCL_31:287727-288017	100	93.814	LgeLEM452_31	organism=Leishmania_gerbilli_strain_LEM452
LdCL_31:289204-290097	100	96.756	LinJ.31	organism=Leishmania_infantum_JPCM5
LdCL_31:294512-295414	100	98.45	LinJ.31	organism=Leishmania_infantum_JPCM5
LdCL_31:300792-301727	100	95.726	LdLV9_31_v1_pilon	organism=Leishmania_donovani_strain_LV9
LdCL_31:302758-303495	100	96.883	LdLV9_31_v1_pilon	organism=Leishmania_donovani_strain_LV9
LdCL_31:304535-305401	100	98.27	LmjSD75_31	organism=Leishmania_major_strain_SD_75.1
LdCL_31:309720-311669	100	96.051	LdLV9_31_v1_pilon	organism=Leishmania_donovani_strain_LV9
LdCL_31:313007-314953	100	96.251	LdCL_31
LdCL_31:316294-318183	100	96.614	LdLV9_31_v1_pilon	organism=Leishmania_donovani_strain_LV9
LdCL_31:320513-321280	99	96.089	LdLV9_31_v1_pilon	organism=Leishmania_donovani_strain_LV9
LdCL_31:324002-324928	99	97.933	LmjSD75_31	organism=Leishmania_major_strain_SD_75.1
LdCL_31:326596-327300	99	97.575	LmjF.31	organism=Leishmania_major_strain_Friedlin
LdCL_31:331323-332588	100	96.445	LdLV9_31_v1_pilon	organism=Leishmania_donovani_strain_LV9
LdCL_31:338706-339038	100	98.198	LinJ.31	organism=Leishmania_infantum_JPCM5
LdCL_31:339878-341707	100	98.579	LdLV9_31_v1_pilon	organism=Leishmania_donovani_strain_LV9
LdCL_31:346000-347442	100	98.267	LinJ.31	organism=Leishmania_infantum_JPCM5
LdCL_31:352916-354358	100	98.06	LdLV9_31_v1_pilon	organism=Leishmania_donovani_strain_LV9
LdCL_31:355914-356390	100	98.742	LdLV9_31_v1_pilon	organism=Leishmania_donovani_strain_LV9
LdCL_31:358015-358254	100	100	LinJ.31	organism=Leishmania_infantum_JPCM5
LdCL_31:362308-362667	99	99.437	LdLV9_31_v1_pilon	organism=Leishmania_donovani_strain_LV9
LdCL_31:365793-367658	100	96.999	LdLV9_31_v1_pilon	organism=Leishmania_donovani_strain_LV9
LdCL_31:370112-370768	100	98.333	LinJ.31	organism=Leishmania_infantum_JPCM5
LdCL_31:375262-377127	100	96.034	LdCL_31
LdCL_31:379582-380238	100	96.97	LinJ.31	organism=Leishmania_infantum_JPCM5
LdCL_31:383817-385682	100	95.552	LdCL_31
LdCL_31:388137-388793	100	94.109	LinJ.31	organism=Leishmania_infantum_JPCM5
LdCL_31:391455-393320	100	96.409	LdLV9_31_v1_pilon	organism=Leishmania_donovani_strain_LV9
LdCL_31:398978-399217	100	99.583	LdLV9_31_v1_pilon	organism=Leishmania_donovani_strain_LV9
LdCL_31:399798-402479	100	96.831	LdLV9_31_v1_pilon	organism=Leishmania_donovani_strain_LV9
LdCL_31:403703-406015	100	97.06	LmjF.31	organism=Leishmania_major_strain_Friedlin
LdCL_31:406964-408223	100	98.254	LinJ.31	organism=Leishmania_infantum_JPCM5
LdCL_31:409373-412738	100	98.01	LdLV9_31_v1_pilon	organism=Leishmania_donovani_strain_LV9
LdCL_31:413599-415854	100	98.05	LdLV9_31_v1_pilon	organism=Leishmania_donovani_strain_LV9
LdCL_31:420104-422959	100	98.599	LdLV9_31_v1_pilon	organism=Leishmania_donovani_strain_LV9
LdCL_31:431135-433840	100	96.973	LmjF.31	organism=Leishmania_major_strain_Friedlin
LdCL_31:441798-444116	100	99.008	LdLV9_31_v1_pilon	organism=Leishmania_donovani_strain_LV9
LdCL_31:447085-448239	100	97.927	LinJ.31	organism=Leishmania_infantum_JPCM5
LdCL_31:449828-451456	100	96.992	LinJ.31	organism=Leishmania_infantum_JPCM5
LdCL_31:453330-454121	100	98.232	LmjSD75_31	organism=Leishmania_major_strain_SD_75.1
LdCL_31:455235-458171	100	98.025	LdLV9_31_v1_pilon	organism=Leishmania_donovani_strain_LV9
LdCL_31:461169-463085	100	98.435	LinJ.31	organism=Leishmania_infantum_JPCM5
LdCL_31:465948-466586	100	97.966	LmjSD75_31	organism=Leishmania_major_strain_SD_75.1
LdCL_31:466785-467132	87	97.183	LinJ.31	organism=Leishmania_infantum_JPCM5
LdCL_31:468903-470048	100	97.382	LmjLV39_31	organism=Leishmania_major_strain_LV39c5
LdCL_31:470805-471452	100	98.148	LdLV9_31_v1_pilon	organism=Leishmania_donovani_strain_LV9
LdCL_31:472415-473392	100	96.92	LmjLV39_31	organism=Leishmania_major_strain_LV39c5
LdCL_31:474962-476179	100	98.358	LinJ.31	organism=Leishmania_infantum_JPCM5
LdCL_31:477710-478645	100	98.397	LinJ.31	organism=Leishmania_infantum_JPCM5
LdCL_31:479313-482636	100	98.014	LdLV9_31_v1_pilon	organism=Leishmania_donovani_strain_LV9
LdCL_31:485611-487500	100	97.46	LmjF.31	organism=Leishmania_major_strain_Friedlin
LdCL_31:488629-488994	100	100	LdLV9_31_v1_pilon	organism=Leishmania_donovani_strain_LV9
LdCL_31:491561-491899	100	100	LdLV9_31_v1_pilon	organism=Leishmania_donovani_strain_LV9
LdCL_31:492753-493241	100	97.342	LinJ.31	organism=Leishmania_infantum_JPCM5
LdCL_31:494403-494795	100	97.201	LdLV9_31_v1_pilon	organism=Leishmania_donovani_strain_LV9
LdCL_31:497419-497823	100	98.765	LinJ.31	organism=Leishmania_infantum_JPCM5
LdCL_31:499169-514009	100	98.477	LdLV9_31_v1_pilon	organism=Leishmania_donovani_strain_LV9
LdCL_31:518881-521286	100	98.838	LmjF.31	organism=Leishmania_major_strain_Friedlin
LdCL_31:521892-524585	100	95.593	LmjF.31	organism=Leishmania_major_strain_Friedlin
LdCL_31:525586-525658	100	100	LinJ.31	organism=Leishmania_infantum_JPCM5
LdCL_31:525703-525776	100	100	LinJ.31	organism=Leishmania_infantum_JPCM5
LdCL_31:527811-531692	100	97.09	LmjF.31	organism=Leishmania_major_strain_Friedlin
LdCL_31:533156-536428	100	97.405	LmjF.31	organism=Leishmania_major_strain_Friedlin
LdCL_31:538366-540249	100	98.408	LinJ.31	organism=Leishmania_infantum_JPCM5
LdCL_31:541969-547011	100	97.184	LdLV9_31_v1_pilon	organism=Leishmania_donovani_strain_LV9
LdCL_31:549019-553632	100	98.895	LdLV9_31_v1_pilon	organism=Leishmania_donovani_strain_LV9
LdCL_31:555420-560081	100	97.984	LdLV9_31_v1_pilon	organism=Leishmania_donovani_strain_LV9
LdCL_31:562470-565550	100	98.217	LdLV9_31_v1_pilon	organism=Leishmania_donovani_strain_LV9
LdCL_31:567770-572362	100	97.866	LdLV9_31_v1_pilon	organism=Leishmania_donovani_strain_LV9
LdCL_31:574674-582371	100	97.69	LdLV9_31_v1_pilon	organism=Leishmania_donovani_strain_LV9
LdCL_31:591892-597600	100	97.441	LinJ.31	organism=Leishmania_infantum_JPCM5
LdCL_31:611705-613312	100	96.642	Ld31_v01s1	organism=Leishmania_donovani_BPK282A1
LdCL_31:618748-620301	100	96.654	LinJ.31	organism=Leishmania_infantum_JPCM5
LdCL_31:627294-628310	100	98.033	LinJ.31	organism=Leishmania_infantum_JPCM5
LdCL_31:629325-633794	100	98.05	LinJ.31	organism=Leishmania_infantum_JPCM5
LdCL_31:634995-638504	100	97.123	LdLV9_31_v1_pilon	organism=Leishmania_donovani_strain_LV9
LdCL_31:639388-641709	100	97.761	LdLV9_31_v1_pilon	organism=Leishmania_donovani_strain_LV9
LdCL_31:647514-647894	100	100	LmjSD75_31	organism=Leishmania_major_strain_SD_75.1
LdCL_31:651025-654960	100	97.235	LdLV9_31_v1_pilon	organism=Leishmania_donovani_strain_LV9
LdCL_31:664141-671325	100	98.163	LinJ.31	organism=Leishmania_infantum_JPCM5
LdCL_31:676824-680297	100	97.381	LmjSD75_31	organism=Leishmania_major_strain_SD_75.1
LdCL_31:681308-686728	100	98.672	LdLV9_31_v1_pilon	organism=Leishmania_donovani_strain_LV9
LdCL_31:694602-696185	100	96.465	LdCL_31
LdCL_31:702320-703630	100	97.101	LdCL_31
LdCL_31:706539-706877	100	100	LinJ.31	organism=Leishmania_infantum_JPCM5
LdCL_31:712182-713090	100	97.91	LmjLV39_31	organism=Leishmania_major_strain_LV39c5
LdCL_31:716943-717854	100	97.807	LdLV9_31_v1_pilon	organism=Leishmania_donovani_strain_LV9
LdCL_31:718971-722090	100	96.737	LinJ.31	organism=Leishmania_infantum_JPCM5
LdCL_31:725081-729967	100	97.486	LinJ.31	organism=Leishmania_infantum_JPCM5
LdCL_31:730985-735355	100	98.148	LinJ.31	organism=Leishmania_infantum_JPCM5
LdCL_31:742294-745740	100	97.766	LinJ.31	organism=Leishmania_infantum_JPCM5
LdCL_31:748421-753508	100	97.975	LinJ.31	organism=Leishmania_infantum_JPCM5
LdCL_31:764601-767429	100	97.745	LdLV9_31_v1_pilon	organism=Leishmania_donovani_strain_LV9
LdCL_31:774139-780990	100	97.971	LdLV9_31_v1_pilon	organism=Leishmania_donovani_strain_LV9
LdCL_31:788450-789775	100	98.643	LdLV9_31_v1_pilon	organism=Leishmania_donovani_strain_LV9
LdCL_31:791947-792735	100	99.366	LinJ.31	organism=Leishmania_infantum_JPCM5
LdCL_31:793259-794227	100	98.142	LinJ.31	organism=Leishmania_infantum_JPCM5
LdCL_31:796020-796493	100	99.578	LdLV9_31_v1_pilon	organism=Leishmania_donovani_strain_LV9
LdCL_31:797067-797438	100	98.925	LmjSD75_31	organism=Leishmania_major_strain_SD_75.1
LdCL_31:797939-798499	100	98.93	LinJ.31	organism=Leishmania_infantum_JPCM5
LdCL_31:800108-802543	100	98.974	LdLV9_31_v1_pilon	organism=Leishmania_donovani_strain_LV9
LdCL_31:802814-803629	100	99.51	LinJ.31	organism=Leishmania_infantum_JPCM5
LdCL_31:803898-804437	100	99.259	Ld31_v01s1	organism=Leishmania_donovani_BPK282A1
LdCL_31:804789-805865	100	99.536	LdLV9_31_v1_pilon	organism=Leishmania_donovani_strain_LV9
LdCL_31:806428-807750	100	98.639	LdLV9_31_v1_pilon	organism=Leishmania_donovani_strain_LV9
LdCL_31:813106-814542	100	98.747	LmjSD75_31	organism=Leishmania_major_strain_SD_75.1
LdCL_31:815009-815569	100	99.822	LinJ.31	organism=Leishmania_infantum_JPCM5
LdCL_31:816704-817552	100	99.529	LinJ.31	organism=Leishmania_infantum_JPCM5
LdCL_31:818606-819433	100	99.155	LdLV9_31_v1_pilon	organism=Leishmania_donovani_strain_LV9
LdCL_31:820035-824351	100	98.471	LinJ.31	organism=Leishmania_infantum_JPCM5
LdCL_31:824812-826845	100	98.279	LinJ.31	organism=Leishmania_infantum_JPCM5
LdCL_31:827793-829922	100	97.653	LdLV9_31_v1_pilon	organism=Leishmania_donovani_strain_LV9
LdCL_31:831149-834745	100	98.805	LdLV9_31_v1_pilon	organism=Leishmania_donovani_strain_LV9
LdCL_31:838988-840136	100	97.998	LdLV9_31_v1_pilon	organism=Leishmania_donovani_strain_LV9
LdCL_31:842530-843780	100	98.638	LmjF.31	organism=Leishmania_major_strain_Friedlin
LdCL_31:846484-846711	100	100	LdLV9_31_v1_pilon	organism=Leishmania_donovani_strain_LV9
LdCL_31:848081-849292	100	99.092	LinJ.31	organism=Leishmania_infantum_JPCM5
LdCL_31:854862-855989	100	99.911	LdLV9_31_v1_pilon	organism=Leishmania_donovani_strain_LV9
LdCL_31:858390-861674	100	99.239	LdLV9_31_v1_pilon	organism=Leishmania_donovani_strain_LV9
LdCL_31:869406-870791	100	98.846	LmjSD75_31	organism=Leishmania_major_strain_SD_75.1
LdCL_31:876172-877989	100	98.955	LdLV9_31_v1_pilon	organism=Leishmania_donovani_strain_LV9
LdCL_31:882958-884721	100	98.98	LdLV9_31_v1_pilon	organism=Leishmania_donovani_strain_LV9
LdCL_31:887003-887308	100	97.712	LinJ.31	organism=Leishmania_infantum_JPCM5
LdCL_31:890070-890429	100	100	LdLV9_31_v1_pilon	organism=Leishmania_donovani_strain_LV9
LdCL_31:893337-895154	100	99.285	LinJ.31	organism=Leishmania_infantum_JPCM5
LdCL_31:900120-901937	100	98.955	LinJ.31	organism=Leishmania_infantum_JPCM5
LdCL_31:906903-908720	100	99.395	LinJ.31	organism=Leishmania_infantum_JPCM5
LdCL_31:913235-917356	100	97.987	LdLV9_31_v1_pilon	organism=Leishmania_donovani_strain_LV9
LdCL_31:922426-926505	100	98.333	LdLV9_31_v1_pilon	organism=Leishmania_donovani_strain_LV9
LdCL_31:930217-930522	100	98.693	LmjLV39_31	organism=Leishmania_major_strain_LV39c5
LdCL_31:931745-932203	100	98.039	LdLV9_31_v1_pilon	organism=Leishmania_donovani_strain_LV9
LdCL_31:939064-940221	100	97.237	LinJ.31	organism=Leishmania_infantum_JPCM5
LdCL_31:942171-942866	100	98.276	LinJ.31	organism=Leishmania_infantum_JPCM5
LdCL_31:946755-947558	100	97.512	LinJ.31	organism=Leishmania_infantum_JPCM5
LdCL_31:952111-952611	100	97.405	LinJ.31	organism=Leishmania_infantum_JPCM5
LdCL_31:959453-962353	100	98.518	LinJ.31	organism=Leishmania_infantum_JPCM5
LdCL_31:963924-966824	100	98.828	LdCL_31
LdCL_31:971322-972737	100	99.506	LdLV9_31_v1_pilon	organism=Leishmania_donovani_strain_LV9
LdCL_31:973458-973844	100	100	LdLV9_31_v1_pilon	organism=Leishmania_donovani_strain_LV9
LdCL_31:977126-979675	100	96.353	LinJ.31	organism=Leishmania_infantum_JPCM5
LdCL_31:984239-988117	100	98.041	LdCL_31
LdCL_31:989659-991641	100	97.63	LinJ.31	organism=Leishmania_infantum_JPCM5
LdCL_31:994853-996289	100	98.747	LdLV9_31_v1_pilon	organism=Leishmania_donovani_strain_LV9
LdCL_31:997930-999648	100	98.255	LdLV9_31_v1_pilon	organism=Leishmania_donovani_strain_LV9
LdCL_31:1002628-1003188	100	97.326	LinJ.31	organism=Leishmania_infantum_JPCM5
LdCL_31:1006956-1007222	100	99.627	LdLV9_31_v1_pilon	organism=Leishmania_donovani_strain_LV9
LdCL_31:1009062-1009274	100	96.244	LinJ.31	organism=Leishmania_infantum_JPCM5
LdCL_31:1014079-1017477	100	96.353	LdCL_31
LdCL_31:1018707-1019009	100	97.03	Ld31_v01s1	organism=Leishmania_donovani_BPK282A1
LdCL_31:1020864-1021085	100	99.099	LinJ.31	organism=Leishmania_infantum_JPCM5
LdCL_31:1022994-1024904	100	98.744	Ld31_v01s1	organism=Leishmania_donovani_BPK282A1
LdCL_31:1027270-1029090	100	97.254	LmjLV39_31	organism=Leishmania_major_strain_LV39c5
LdCL_31:1032726-1034438	100	98.426	LdLV9_31_v1_pilon	organism=Leishmania_donovani_strain_LV9
LdCL_31:1034864-1035250	100	100	LmjF.31	organism=Leishmania_major_strain_Friedlin
LdCL_31:1037219-1038721	100	97.738	LdLV9_31_v1_pilon	organism=Leishmania_donovani_strain_LV9
LdCL_31:1041291-1042853	100	96.481	LinJ.31	organism=Leishmania_infantum_JPCM5
LdCL_31:1046777-1048252	100	98.103	LmjLV39_31	organism=Leishmania_major_strain_LV39c5
LdCL_31:1049688-1051181	100	99.334	LinJ.31	organism=Leishmania_infantum_JPCM5
LdCL_31:1053392-1055704	100	97.139	LinJ.31	organism=Leishmania_infantum_JPCM5
LdCL_31:1058204-1059355	100	97.222	LinJ.31	organism=Leishmania_infantum_JPCM5
LdCL_31:1061478-1061834	99	99.433	LinJ.31	organism=Leishmania_infantum_JPCM5
LdCL_31:1062405-1063580	100	95.493	LdLV9_31_v1_pilon	organism=Leishmania_donovani_strain_LV9
LdCL_31:1068309-1071374	100	96.111	LdLV9_31_v1_pilon	organism=Leishmania_donovani_strain_LV9
LdCL_31:1075442-1076521	100	98.704	LinJ.31	organism=Leishmania_infantum_JPCM5
LdCL_31:1078275-1080566	100	96.073	LinJ.31	organism=Leishmania_infantum_JPCM5
LdCL_31:1082826-1085615	100	97.993	LinJ.31	organism=Leishmania_infantum_JPCM5
LdCL_31:1088365-1091514	100	97.653	LinJ.31	organism=Leishmania_infantum_JPCM5
LdCL_31:1093708-1094562	100	98.012	LinJ.31	organism=Leishmania_infantum_JPCM5
LdCL_31:1099270-1101747	99	97.896	LinJ.31	organism=Leishmania_infantum_JPCM5
LdCL_31:1105201-1108974	100	96.926	LinJ.31	organism=Leishmania_infantum_JPCM5
LdCL_31:1113929-1116640	100	96.354	LdLV9_31_v1_pilon	organism=Leishmania_donovani_strain_LV9
LdCL_31:1121367-1123673	100	96.922	LinJ.31	organism=Leishmania_infantum_JPCM5
LdCL_31:1131736-1133163	100	98.252	LinJ.31	organism=Leishmania_infantum_JPCM5
LdCL_31:1140362-1141819	100	96.708	LdLV9_31_v1_pilon	organism=Leishmania_donovani_strain_LV9
LdCL_31:1145995-1148517	100	95.769	LmjSD75_31	organism=Leishmania_major_strain_SD_75.1
LdCL_31:1149884-1156723	100	96.52	LdCL_31
LdCL_31:1158333-1159673	100	97.912	LinJ.31	organism=Leishmania_infantum_JPCM5
LdCL_31:1163165-1163623	100	96.296	LmjSD75_31	organism=Leishmania_major_strain_SD_75.1
LdCL_31:1164415-1165443	100	96.929	LdLV9_31_v1_pilon	organism=Leishmania_donovani_strain_LV9
LdCL_31:1165884-1167749	100	97.428	LdCL_31
LdCL_31:1169001-1170389	100	99.208	LdLV9_31_v1_pilon	organism=Leishmania_donovani_strain_LV9
LdCL_31:1173602-1174150	99	99.452	LmjSD75_31	organism=Leishmania_major_strain_SD_75.1
LdCL_31:1177097-1177756	99	99.24	LinJ.31	organism=Leishmania_infantum_JPCM5
LdCL_31:1182209-1183255	100	97.23	LinJ.31	organism=Leishmania_infantum_JPCM5
LdCL_31:1185130-1186266	100	98.241	LdLV9_31_v1_pilon	organism=Leishmania_donovani_strain_LV9
LdCL_31:1186754-1189480	100	97.8	LmjF.31	organism=Leishmania_major_strain_Friedlin
LdCL_31:1192287-1193315	100	95.143	LdLV9_31_v1_pilon	organism=Leishmania_donovani_strain_LV9
LdCL_31:1195336-1196577	100	98.873	LinJ.31	organism=Leishmania_infantum_JPCM5
LdCL_31:1208533-1213179	100	97.525	LinJ.31	organism=Leishmania_infantum_JPCM5
LdCL_31:1214498-1216114	100	97.712	LdLV9_31_v1_pilon	organism=Leishmania_donovani_strain_LV9
LdCL_31:1216819-1218360	100	97.406	LinJ.31	organism=Leishmania_infantum_JPCM5
LdCL_31:1223152-1225608	100	96.42	LdLV9_31_v1_pilon	organism=Leishmania_donovani_strain_LV9
LdCL_31:1230066-1231421	100	97.714	LdLV9_31_v1_pilon	organism=Leishmania_donovani_strain_LV9
LdCL_31:1233429-1237109	100	97.311	LdLV9_31_v1_pilon	organism=Leishmania_donovani_strain_LV9
LdCL_31:1244560-1245171	100	99.673	LdCL_31
LdCL_31:1249073-1249756	100	97.661	LmjSD75_31	organism=Leishmania_major_strain_SD_75.1
LdCL_31:1257978-1258688	100	97.187	Ld31_v01s1	organism=Leishmania_donovani_BPK282A1
LdCL_31:1261184-1261843	100	99.091	Ld31_v01s1	organism=Leishmania_donovani_BPK282A1
LdCL_31:1263332-1263916	100	95.408	LdLV9_31_v1_pilon	organism=Leishmania_donovani_strain_LV9
LdCL_31:1264979-1266082	100	96.812	LdLV9_31_v1_pilon	organism=Leishmania_donovani_strain_LV9
LdCL_31:1268418-1269908	100	94.79	LinJ.31	organism=Leishmania_infantum_JPCM5
LdCL_31:1270803-1271738	100	97.665	LinJ.31	organism=Leishmania_infantum_JPCM5
LdCL_31:1272076-1272558	100	98.344	LdLV9_31_v1_pilon	organism=Leishmania_donovani_strain_LV9
LdCL_31:1273251-1273688	100	97.489	LmjSD75_31	organism=Leishmania_major_strain_SD_75.1
LdCL_31:1274467-1274892	100	97.418	LmjSD75_31	organism=Leishmania_major_strain_SD_75.1
LdCL_31:1275683-1276231	100	99.089	LdLV9_31_v1_pilon	organism=Leishmania_donovani_strain_LV9
LdCL_31:1278234-1280705	100	96.197	LinJ.31	organism=Leishmania_infantum_JPCM5
LdCL_31:1282329-1284740	100	95.315	LdLV9_31_v1_pilon	organism=Leishmania_donovani_strain_LV9
LdCL_31:1286177-1288543	100	97.173	LmjLV39_31	organism=Leishmania_major_strain_LV39c5
LdCL_31:1290760-1293411	100	97.7	LdLV9_31_v1_pilon	organism=Leishmania_donovani_strain_LV9
LdCL_31:1295849-1299184	100	98.022	LdLV9_31_v1_pilon	organism=Leishmania_donovani_strain_LV9
LdCL_31:1301386-1301598	100	99.531	LinJ.31	organism=Leishmania_infantum_JPCM5
LdCL_31:1302711-1305485	100	99.568	LdLV9_31_v1_pilon	organism=Leishmania_donovani_strain_LV9
LdCL_31:1307209-1308408	100	97.34	LinJ.31	organism=Leishmania_infantum_JPCM5
LdCL_31:1309473-1314461	100	99.038	LdLV9_31_v1_pilon	organism=Leishmania_donovani_strain_LV9
LdCL_31:1315347-1316525	100	97.625	LinJ.31	organism=Leishmania_infantum_JPCM5
LdCL_31:1318425-1319522	100	98.179	LinJ.31	organism=Leishmania_infantum_JPCM5
LdCL_31:1320447-1322327	100	97.98	LinJ.31	organism=Leishmania_infantum_JPCM5
LdCL_31:1323904-1325541	100	99.756	LinJ.31	organism=Leishmania_infantum_JPCM5
LdCL_31:1330200-1331933	100	97.982	LmjLV39_31	organism=Leishmania_major_strain_LV39c5
LdCL_31:1338377-1340419	100	95.7	LinJ.31	organism=Leishmania_infantum_JPCM5
LdCL_31:1341214-1341804	100	100	LdLV9_31_v1_pilon	organism=Leishmania_donovani_strain_LV9
LdCL_31:1341840-1342412	100	96.69	LmjF.31	organism=Leishmania_major_strain_Friedlin
LdCL_31:1345817-1349767	100	97.773	LmjSD75_31	organism=Leishmania_major_strain_SD_75.1
LdCL_31:1350364-1353039	100	98.244	LdLV9_31_v1_pilon	organism=Leishmania_donovani_strain_LV9
LdCL_31:1354085-1357342	100	96.624	LdLV9_31_v1_pilon	organism=Leishmania_donovani_strain_LV9
LdCL_31:1357691-1358131	100	97.506	LinJ.31	organism=Leishmania_infantum_JPCM5
LdCL_31:1358587-1358659	100	100	LtuLEM423_31	organism=Leishmania_turanica_strain_LEM423
LdCL_31:1358693-1358774	100	100	LtuLEM423_31	organism=Leishmania_turanica_strain_LEM423
LdCL_31:1359133-1360740	100	98.259	LinJ.31	organism=Leishmania_infantum_JPCM5
LdCL_31:1361253-1362044	100	98.611	LmjF.31	organism=Leishmania_major_strain_Friedlin
LdCL_31:1362697-1364100	100	98.86	LinJ.31	organism=Leishmania_infantum_JPCM5
LdCL_31:1364688-1365992	100	97.778	LinJ.31	organism=Leishmania_infantum_JPCM5
LdCL_31:1367527-1371402	100	98.089	LdLV9_31_v1_pilon	organism=Leishmania_donovani_strain_LV9
LdCL_31:1375261-1376202	100	98.408	LdLV9_31_v1_pilon	organism=Leishmania_donovani_strain_LV9
LdCL_31:1378778-1379278	100	97.206	LdLV9_31_v1_pilon	organism=Leishmania_donovani_strain_LV9
LdCL_31:1381909-1382622	100	99.72	LdLV9_31_v1_pilon	organism=Leishmania_donovani_strain_LV9
LdCL_31:1387211-1387747	100	98.883	LdLV9_31_v1_pilon	organism=Leishmania_donovani_strain_LV9
LdCL_31:1392058-1392867	100	99.383	LdLV9_31_v1_pilon	organism=Leishmania_donovani_strain_LV9
LdCL_31:1394421-1395260	100	98.333	LdLV9_31_v1_pilon	organism=Leishmania_donovani_strain_LV9
LdCL_31:1396062-1396874	100	98.893	LinJ.31	organism=Leishmania_infantum_JPCM5
LdCL_31:1398797-1400671	100	97.76	LdLV9_31_v1_pilon	organism=Leishmania_donovani_strain_LV9
LdCL_31:1401725-1402699	100	98.462	LdLV9_31_v1_pilon	organism=Leishmania_donovani_strain_LV9
LdCL_31:1403193-1403828	100	96.541	LdLV9_31_v1_pilon	organism=Leishmania_donovani_strain_LV9
LdCL_31:1404596-1406626	100	98.868	LinJ.31	organism=Leishmania_infantum_JPCM5
LdCL_31:1407347-1407796	100	99.778	LinJ.31	organism=Leishmania_infantum_JPCM5
LdCL_31:1408530-1409390	100	98.49	LinJ.31	organism=Leishmania_infantum_JPCM5
LdCL_31:1410073-1413795	100	99.14	LdLV9_31_v1_pilon	organism=Leishmania_donovani_strain_LV9
LdCL_31:1414258-1415613	100	97.566	LdLV9_31_v1_pilon	organism=Leishmania_donovani_strain_LV9
LdCL_31:1416221-1416472	100	99.603	LdLV9_31_v1_pilon	organism=Leishmania_donovani_strain_LV9
LdCL_31:1417837-1418580	100	98.253	LdLV9_31_v1_pilon	organism=Leishmania_donovani_strain_LV9
LdCL_31:1421141-1422028	100	97.973	LinJ.31	organism=Leishmania_infantum_JPCM5
LdCL_31:1423129-1423878	100	98.533	LdLV9_31_v1_pilon	organism=Leishmania_donovani_strain_LV9
LdCL_31:1427580-1428824	100	98.876	LdLV9_31_v1_pilon	organism=Leishmania_donovani_strain_LV9
LdCL_31:1429549-1430526	100	99.284	LdLV9_31_v1_pilon	organism=Leishmania_donovani_strain_LV9
LdCL_31:1433664-1434989	100	99.397	LdLV9_31_v1_pilon	organism=Leishmania_donovani_strain_LV9
LdCL_31:1437880-1444386	100	98.371	LdLV9_31_v1_pilon	organism=Leishmania_donovani_strain_LV9
LdCL_31:1445175-1448138	100	98.954	LdLV9_31_v1_pilon	organism=Leishmania_donovani_strain_LV9
LdCL_31:1449697-1455558	100	98.738	LdLV9_31_v1_pilon	organism=Leishmania_donovani_strain_LV9
LdCL_31:1456842-1459652	100	98.15	LdLV9_31_v1_pilon	organism=Leishmania_donovani_strain_LV9
LdCL_31:1460869-1462434	100	98.781	LdLV9_31_v1_pilon	organism=Leishmania_donovani_strain_LV9
LdCL_31:1462747-1464159	100	97.24	LinJ.31	organism=Leishmania_infantum_JPCM5
LdCL_31:1464792-1470125	100	98.088	LinJ.31	organism=Leishmania_infantum_JPCM5
LdCL_31:1471792-1472049	99	97.665	LinJ.31	organism=Leishmania_infantum_JPCM5
LdCL_31:1473173-1473919	100	99.331	LinJ.31	organism=Leishmania_infantum_JPCM5
LdCL_31:1474565-1475089	100	97.524	LinJ.31	organism=Leishmania_infantum_JPCM5
LdCL_31:1478350-1479648	100	99.615	LinJ.31	organism=Leishmania_infantum_JPCM5
LdCL_31:1480251-1480338	100	100	LinJ.31	organism=Leishmania_infantum_JPCM5
LdCL_31:1482311-1483609	100	99.615	LinJ.31	organism=Leishmania_infantum_JPCM5
LdCL_31:1487351-1488436	100	98.435	LdLV9_31_v1_pilon	organism=Leishmania_donovani_strain_LV9
LdCL_31:1489076-1492468	100	97.554	LdLV9_31_v1_pilon	organism=Leishmania_donovani_strain_LV9
LdCL_31:1493504-1494157	100	97.859	LdLV9_31_v1_pilon	organism=Leishmania_donovani_strain_LV9
LdCL_31:1494618-1495385	100	97.266	LdLV9_31_v1_pilon	organism=Leishmania_donovani_strain_LV9
LdCL_31:1496400-1498940	100	99.606	LdLV9_31_v1_pilon	organism=Leishmania_donovani_strain_LV9
LdCL_31:1499873-1501621	99	99.771	Ld31_v01s1	organism=Leishmania_donovani_BPK282A1
LdCL_31:1502420-1504483	100	98.45	LdLV9_31_v1_pilon	organism=Leishmania_donovani_strain_LV9
LdCL_31:1505045-1506328	100	99.299	LdLV9_31_v1_pilon	organism=Leishmania_donovani_strain_LV9
LdCL_31:1506542-1506913	100	99.194	LdLV9_31_v1_pilon	organism=Leishmania_donovani_strain_LV9
LdCL_31:1507366-1511775	100	98.164	LdLV9_31_v1_pilon	organism=Leishmania_donovani_strain_LV9
LdCL_31:1512617-1513906	100	97.984	LmjSD75_31	organism=Leishmania_major_strain_SD_75.1
LdCL_31:1515581-1517488	100	99.476	LmjF.31	organism=Leishmania_major_strain_Friedlin
LdCL_31:1517990-1518292	100	100	LinJ.31	organism=Leishmania_infantum_JPCM5
LdCL_31:1520206-1522650	100	93.554	LmjF.07	organism=Leishmania_major_strain_Friedlin
LdCL_32:2400-2804	100	97.778	LinJ.32	organism=Leishmania_infantum_JPCM5
LdCL_32:3748-5232	100	97.239	LinJ.32	organism=Leishmania_infantum_JPCM5
LdCL_32:8929-10032	100	97.192	LdLV9_32_v1_pilon	organism=Leishmania_donovani_strain_LV9
LdCL_32:14734-15735	100	98.737	LdLV9_32_v1_pilon	organism=Leishmania_donovani_strain_LV9
LdCL_32:18150-19151	100	99.102	LdLV9_32_v1_pilon	organism=Leishmania_donovani_strain_LV9
LdCL_32:19879-21210	100	99.024	LdLV9_32_v1_pilon	organism=Leishmania_donovani_strain_LV9
LdCL_32:21851-22588	100	100	LinJ.32	organism=Leishmania_infantum_JPCM5
LdCL_32:23699-24964	100	98.341	LmjF.32	organism=Leishmania_major_strain_Friedlin
LdCL_32:27200-28114	100	97.268	LmjF.32	organism=Leishmania_major_strain_Friedlin
LdCL_32:31082-31777	100	98.563	LmjLV39_32	organism=Leishmania_major_strain_LV39c5
LdCL_32:33531-34469	100	97.222	LmjSD75_32	organism=Leishmania_major_strain_SD_75.1
LdCL_32:36532-39762	100	98.143	LdLV9_32_v1_pilon	organism=Leishmania_donovani_strain_LV9
LdCL_32:42373-43092	100	99.306	LdLV9_32_v1_pilon	organism=Leishmania_donovani_strain_LV9
LdCL_32:44501-47629	100	99.137	LdLV9_32_v1_pilon	organism=Leishmania_donovani_strain_LV9
LdCL_32:48966-51962	100	98.432	LdLV9_32_v1_pilon	organism=Leishmania_donovani_strain_LV9
LdCL_32:53026-54186	100	99.655	LdLV9_32_v1_pilon	organism=Leishmania_donovani_strain_LV9
LdCL_32:55656-55931	100	100	LmjF.32	organism=Leishmania_major_strain_Friedlin
LdCL_32:56619-57545	100	99.461	LdLV9_32_v1_pilon	organism=Leishmania_donovani_strain_LV9
LdCL_32:58264-58614	100	99.43	LdLV9_32_v1_pilon	organism=Leishmania_donovani_strain_LV9
LdCL_32:59523-61829	100	99.783	LdLV9_32_v1_pilon	organism=Leishmania_donovani_strain_LV9
LdCL_32:62733-63815	100	97.882	LdLV9_32_v1_pilon	organism=Leishmania_donovani_strain_LV9
LdCL_32:65048-66631	100	98.99	LdLV9_32_v1_pilon	organism=Leishmania_donovani_strain_LV9
LdCL_32:68589-71669	100	97.923	LdLV9_32_v1_pilon	organism=Leishmania_donovani_strain_LV9
LdCL_32:73939-74214	100	100	LinJ.32	organism=Leishmania_infantum_JPCM5
LdCL_32:75229-78486	100	97.853	LdLV9_32_v1_pilon	organism=Leishmania_donovani_strain_LV9
LdCL_32:80790-86150	100	98.209	LdLV9_32_v1_pilon	organism=Leishmania_donovani_strain_LV9
LdCL_32:88661-92743	100	97.967	LdLV9_32_v1_pilon	organism=Leishmania_donovani_strain_LV9
LdCL_32:96221-100129	100	98.619	LinJ.32	organism=Leishmania_infantum_JPCM5
LdCL_32:101546-102250	100	98.156	LmjSD75_32	organism=Leishmania_major_strain_SD_75.1
LdCL_32:103513-104544	100	98.74	LdLV9_32_v1_pilon	organism=Leishmania_donovani_strain_LV9
LdCL_32:105594-107882	100	97.772	LdLV9_32_v1_pilon	organism=Leishmania_donovani_strain_LV9
LdCL_32:108896-113863	100	97.746	LdLV9_32_v1_pilon	organism=Leishmania_donovani_strain_LV9
LdCL_32:114964-115716	100	98.406	LinJ.32	organism=Leishmania_infantum_JPCM5
LdCL_32:117458-122101	100	98.773	LdLV9_32_v1_pilon	organism=Leishmania_donovani_strain_LV9
LdCL_32:123540-126221	100	99.217	Ld32_v01s1	organism=Leishmania_donovani_BPK282A1
LdCL_32:128161-129561	100	98.575	LinJ.32	organism=Leishmania_infantum_JPCM5
LdCL_32:130643-131743	100	98.638	Ld32_v01s1	organism=Leishmania_donovani_BPK282A1
LdCL_32:132542-135427	100	97.644	Ld32_v01s1	organism=Leishmania_donovani_BPK282A1
LdCL_32:137295-139310	100	98.165	LinJ.32	organism=Leishmania_infantum_JPCM5
LdCL_32:140083-141162	100	99.537	LinJ.32	organism=Leishmania_infantum_JPCM5
LdCL_32:154431-156275	100	99.024	LdLV9_32_v1_pilon	organism=Leishmania_donovani_strain_LV9
LdCL_32:157383-159665	100	98.949	LdLV9_32_v1_pilon	organism=Leishmania_donovani_strain_LV9
LdCL_32:160611-162770	100	98.704	LdLV9_32_v1_pilon	organism=Leishmania_donovani_strain_LV9
LdCL_32:163955-164455	100	100	LinJ.32	organism=Leishmania_infantum_JPCM5
LdCL_32:166101-166976	100	97.374	Ld32_v01s1	organism=Leishmania_donovani_BPK282A1
LdCL_32:168115-168909	100	99.497	LmjSD75_32	organism=Leishmania_major_strain_SD_75.1
LdCL_32:170878-171720	100	100	LinJ.32	organism=Leishmania_infantum_JPCM5
LdCL_32:172673-175837	100	99.874	LdCL_32
LdCL_32:177983-178825	100	100	LinJ.32	organism=Leishmania_infantum_JPCM5
LdCL_32:179774-182938	100	99.874	LdCL_32
LdCL_32:185084-185926	100	100	LinJ.32	organism=Leishmania_infantum_JPCM5
LdCL_32:186869-190033	100	99.716	LdCL_32
LdCL_32:192179-193021	100	100	LinJ.32	organism=Leishmania_infantum_JPCM5
LdCL_32:193972-197136	100	99.653	LdCL_32
LdCL_32:198907-199527	100	99.356	LinJ.32	organism=Leishmania_infantum_JPCM5
LdCL_32:200033-200338	100	98.039	LdLV9_32_v1_pilon	organism=Leishmania_donovani_strain_LV9
LdCL_32:200796-201947	100	97.572	LdCL_32
LdCL_32:203836-204447	100	97.222	LdLV9_32_v1_pilon	organism=Leishmania_donovani_strain_LV9
LdCL_32:205048-205830	100	96.296	LinJ.32	organism=Leishmania_infantum_JPCM5
LdCL_32:206392-207483	100	96.886	Ld32_v01s1	organism=Leishmania_donovani_BPK282A1
LdCL_32:208590-209042	100	100	LinJ.32	organism=Leishmania_infantum_JPCM5
LdCL_32:211816-212253	100	100	LinJ.32	organism=Leishmania_infantum_JPCM5
LdCL_32:213390-214925	100	97.07	LinJ.32	organism=Leishmania_infantum_JPCM5
LdCL_32:217933-218274	100	98.83	LmjSD75_32	organism=Leishmania_major_strain_SD_75.1
LdCL_32:219239-219775	100	99.814	LinJ.32	organism=Leishmania_infantum_JPCM5
LdCL_32:221602-223356	100	98.348	LdLV9_32_v1_pilon	organism=Leishmania_donovani_strain_LV9
LdCL_32:224393-226156	100	97.902	Ld32_v01s1	organism=Leishmania_donovani_BPK282A1
LdCL_32:227226-228176	100	98.738	LmjSD75_32	organism=Leishmania_major_strain_SD_75.1
LdCL_32:229015-231447	100	98.356	Ld32_v01s1	organism=Leishmania_donovani_BPK282A1
LdCL_32:232615-233706	100	99.176	LdLV9_32_v1_pilon	organism=Leishmania_donovani_strain_LV9
LdCL_32:235072-236202	100	98.585	LdLV9_32_v1_pilon	organism=Leishmania_donovani_strain_LV9
LdCL_32:237027-237587	100	98.574	LdLV9_32_v1_pilon	organism=Leishmania_donovani_strain_LV9
LdCL_32:240177-241991	100	98.898	LdLV9_32_v1_pilon	organism=Leishmania_donovani_strain_LV9
LdCL_32:243551-244399	100	99.764	LdLV9_32_v1_pilon	organism=Leishmania_donovani_strain_LV9
LdCL_32:245368-245997	100	97.619	LmjSD75_32	organism=Leishmania_major_strain_SD_75.1
LdCL_32:247310-248218	100	98.57	LinJ.32	organism=Leishmania_infantum_JPCM5
LdCL_32:250640-253993	100	99.016	LdLV9_32_v1_pilon	organism=Leishmania_donovani_strain_LV9
LdCL_32:255702-256382	100	98.385	LdLV9_32_v1_pilon	organism=Leishmania_donovani_strain_LV9
LdCL_32:258411-258971	100	99.109	LdLV9_32_v1_pilon	organism=Leishmania_donovani_strain_LV9
LdCL_32:261632-262336	100	99.291	LdLV9_32_v1_pilon	organism=Leishmania_donovani_strain_LV9
LdCL_32:267849-268739	100	98.653	LdLV9_32_v1_pilon	organism=Leishmania_donovani_strain_LV9
LdCL_32:269654-270004	100	100	LinJ.32	organism=Leishmania_infantum_JPCM5
LdCL_32:271768-273213	100	99.308	LdLV9_32_v1_pilon	organism=Leishmania_donovani_strain_LV9
LdCL_32:275686-277479	100	97.603	LdLV9_32_v1_pilon	organism=Leishmania_donovani_strain_LV9
LdCL_32:278720-279892	100	99.915	LinJ.32	organism=Leishmania_infantum_JPCM5
LdCL_32:280547-281254	100	99.718	LdLV9_32_v1_pilon	organism=Leishmania_donovani_strain_LV9
LdCL_32:282913-283803	100	98.765	LdLV9_32_v1_pilon	organism=Leishmania_donovani_strain_LV9
LdCL_32:284844-289775	100	97.912	LdLV9_32_v1_pilon	organism=Leishmania_donovani_strain_LV9
LdCL_32:292154-295570	100	99.21	LdLV9_32_v1_pilon	organism=Leishmania_donovani_strain_LV9
LdCL_32:297152-297649	100	98.394	LinJ.32	organism=Leishmania_infantum_JPCM5
LdCL_32:304299-307694	100	98.116	LdLV9_32_v1_pilon	organism=Leishmania_donovani_strain_LV9
LdCL_32:313052-317083	100	98.984	Ld32_v01s1	organism=Leishmania_donovani_BPK282A1
LdCL_32:325764-326258	100	99.192	LdLV9_32_v1_pilon	organism=Leishmania_donovani_strain_LV9
LdCL_32:330898-332298	100	97.934	LdLV9_32_v1_pilon	organism=Leishmania_donovani_strain_LV9
LdCL_32:333455-334990	100	99.414	LinJ.32	organism=Leishmania_infantum_JPCM5
LdCL_32:340731-343004	100	98.681	LdLV9_32_v1_pilon	organism=Leishmania_donovani_strain_LV9
LdCL_32:343904-345610	100	98.125	LdLV9_32_v1_pilon	organism=Leishmania_donovani_strain_LV9
LdCL_32:347710-348135	100	100	LdLV9_32_v1_pilon	organism=Leishmania_donovani_strain_LV9
LdCL_32:349605-351104	100	98.267	LdLV9_32_v1_pilon	organism=Leishmania_donovani_strain_LV9
LdCL_32:353039-353578	100	98.889	LmjSD75_32	organism=Leishmania_major_strain_SD_75.1
LdCL_32:354921-356129	100	98.098	LmjSD75_32	organism=Leishmania_major_strain_SD_75.1
LdCL_32:358078-358479	100	100	LdLV9_32_v1_pilon	organism=Leishmania_donovani_strain_LV9
LdCL_32:359351-360193	100	99.051	LdLV9_32_v1_pilon	organism=Leishmania_donovani_strain_LV9
LdCL_32:362336-365017	100	99.478	LdLV9_32_v1_pilon	organism=Leishmania_donovani_strain_LV9
LdCL_32:367032-367397	100	98.361	LdLV9_32_v1_pilon	organism=Leishmania_donovani_strain_LV9
LdCL_32:372727-374841	100	99.007	LdLV9_32_v1_pilon	organism=Leishmania_donovani_strain_LV9
LdCL_32:375878-379069	100	98.12	LinJ.32	organism=Leishmania_infantum_JPCM5
LdCL_32:380086-382890	100	98.824	LdLV9_32_v1_pilon	organism=Leishmania_donovani_strain_LV9
LdCL_32:386841-387656	100	100	LinJ.32	organism=Leishmania_infantum_JPCM5
LdCL_32:388688-394354	100	98.659	LinJ.32	organism=Leishmania_infantum_JPCM5
LdCL_32:399765-401444	100	98.869	LdLV9_32_v1_pilon	organism=Leishmania_donovani_strain_LV9
LdCL_32:413440-414669	100	98.293	LinJ.32	organism=Leishmania_infantum_JPCM5
LdCL_32:417368-421903	100	97.421	LdLV9_32_v1_pilon	organism=Leishmania_donovani_strain_LV9
LdCL_32:422939-424555	100	99.443	LdLV9_32_v1_pilon	organism=Leishmania_donovani_strain_LV9
LdCL_32:428127-429398	100	99.45	LdLV9_32_v1_pilon	organism=Leishmania_donovani_strain_LV9
LdCL_32:431257-433692	100	98.317	LdLV9_32_v1_pilon	organism=Leishmania_donovani_strain_LV9
LdCL_32:434474-435139	100	100	LinJ.32	organism=Leishmania_infantum_JPCM5
LdCL_32:435924-437666	100	99.197	LdCL_32
LdCL_32:439423-440037	100	99.837	LdLV9_32_v1_pilon	organism=Leishmania_donovani_strain_LV9
LdCL_32:441581-443386	100	99.114	LinJ.32	organism=Leishmania_infantum_JPCM5
LdCL_32:445049-445294	100	100	LinJ.32	organism=Leishmania_infantum_JPCM5
LdCL_32:446646-447212	100	99.824	LdLV9_32_v1_pilon	organism=Leishmania_donovani_strain_LV9
LdCL_32:449328-454217	100	98.262	LdLV9_32_v1_pilon	organism=Leishmania_donovani_strain_LV9
LdCL_32:455827-458940	100	98.94	LdLV9_32_v1_pilon	organism=Leishmania_donovani_strain_LV9
LdCL_32:460354-461316	100	99.377	LinJ.32	organism=Leishmania_infantum_JPCM5
LdCL_32:462317-463330	100	98.028	LdLV9_32_v1_pilon	organism=Leishmania_donovani_strain_LV9
LdCL_32:464681-469504	100	99.399	LdLV9_32_v1_pilon	organism=Leishmania_donovani_strain_LV9
LdCL_32:470982-473036	100	99.221	LdLV9_32_v1_pilon	organism=Leishmania_donovani_strain_LV9
LdCL_32:474588-475505	100	98.475	LdLV9_32_v1_pilon	organism=Leishmania_donovani_strain_LV9
LdCL_32:480249-481394	100	98.953	LdLV9_32_v1_pilon	organism=Leishmania_donovani_strain_LV9
LdCL_32:483179-484264	100	97.698	LdLV9_32_v1_pilon	organism=Leishmania_donovani_strain_LV9
LdCL_32:485029-487011	100	99.344	LdLV9_32_v1_pilon	organism=Leishmania_donovani_strain_LV9
LdCL_32:488213-489913	100	97.061	LdLV9_32_v1_pilon	organism=Leishmania_donovani_strain_LV9
LdCL_32:490649-491473	100	99.879	LdLV9_32_v1_pilon	organism=Leishmania_donovani_strain_LV9
LdCL_32:492501-494906	100	99.169	LdLV9_32_v1_pilon	organism=Leishmania_donovani_strain_LV9
LdCL_32:496107-498500	100	99.666	LinJ.32	organism=Leishmania_infantum_JPCM5
LdCL_32:499735-500946	100	98.185	LdLV9_32_v1_pilon	organism=Leishmania_donovani_strain_LV9
LdCL_32:502119-504893	100	99.063	LinJ.32	organism=Leishmania_infantum_JPCM5
LdCL_32:506542-507810	100	98.321	LdLV9_32_v1_pilon	organism=Leishmania_donovani_strain_LV9
LdCL_32:508803-510239	100	98.469	LdLV9_32_v1_pilon	organism=Leishmania_donovani_strain_LV9
LdCL_32:513222-515522	100	99.131	LdLV9_32_v1_pilon	organism=Leishmania_donovani_strain_LV9
LdCL_32:520891-521490	100	99.333	LdLV9_32_v1_pilon	organism=Leishmania_donovani_strain_LV9
LdCL_32:524665-526362	100	97.469	LdLV9_32_v1_pilon	organism=Leishmania_donovani_strain_LV9
LdCL_32:529059-529874	100	98.284	LmjSD75_32	organism=Leishmania_major_strain_SD_75.1
LdCL_32:530760-531908	100	97.483	LdLV9_32_v1_pilon	organism=Leishmania_donovani_strain_LV9
LdCL_32:532603-534234	100	98.836	LdLV9_32_v1_pilon	organism=Leishmania_donovani_strain_LV9
LdCL_32:535483-537375	100	97.517	LdLV9_32_v1_pilon	organism=Leishmania_donovani_strain_LV9
LdCL_32:538921-543549	100	99.417	LdLV9_32_v1_pilon	organism=Leishmania_donovani_strain_LV9
LdCL_32:544345-545823	100	97.634	LdLV9_32_v1_pilon	organism=Leishmania_donovani_strain_LV9
LdCL_32:549863-551941	100	99.182	LdLV9_32_v1_pilon	organism=Leishmania_donovani_strain_LV9
LdCL_32:555540-557912	100	98.992	LdLV9_32_v1_pilon	organism=Leishmania_donovani_strain_LV9
LdCL_32:561794-562762	100	98.349	LdLV9_32_v1_pilon	organism=Leishmania_donovani_strain_LV9
LdCL_32:564532-566784	100	98.624	LdLV9_32_v1_pilon	organism=Leishmania_donovani_strain_LV9
LdCL_32:568324-573393	100	97.554	LdLV9_32_v1_pilon	organism=Leishmania_donovani_strain_LV9
LdCL_32:574133-575365	100	99.513	LinJ.32	organism=Leishmania_infantum_JPCM5
LdCL_32:576041-578113	100	98.124	LdLV9_32_v1_pilon	organism=Leishmania_donovani_strain_LV9
LdCL_32:580000-583404	100	97.592	LdLV9_32_v1_pilon	organism=Leishmania_donovani_strain_LV9
LdCL_32:585248-585691	100	99.099	LdLV9_32_v1_pilon	organism=Leishmania_donovani_strain_LV9
LdCL_32:586517-587002	100	98.148	LmjSD75_32	organism=Leishmania_major_strain_SD_75.1
LdCL_32:587859-597494	100	98.495	LdLV9_32_v1_pilon	organism=Leishmania_donovani_strain_LV9
LdCL_32:599421-600260	100	97.5	LdLV9_32_v1_pilon	organism=Leishmania_donovani_strain_LV9
LdCL_32:601397-602815	100	98.802	LinJ.32	organism=Leishmania_infantum_JPCM5
LdCL_32:607226-607798	100	97.033	LinJ.32	organism=Leishmania_infantum_JPCM5
LdCL_32:608585-609712	100	98.936	LinJ.32	organism=Leishmania_infantum_JPCM5
LdCL_32:611348-613498	99	98.933	LmjSD75_32	organism=Leishmania_major_strain_SD_75.1
LdCL_32:618203-620860	99	98.193	LinJ.32	organism=Leishmania_infantum_JPCM5
LdCL_32:622258-623808	100	97.163	LdLV9_32_v1_pilon	organism=Leishmania_donovani_strain_LV9
LdCL_32:624888-625673	100	98.728	LdLV9_32_v1_pilon	organism=Leishmania_donovani_strain_LV9
LdCL_32:626743-627477	100	99.592	LinJ.32	organism=Leishmania_infantum_JPCM5
LdCL_32:631549-632754	100	99.668	LinJ.32	organism=Leishmania_infantum_JPCM5
LdCL_32:633879-636635	99	98.077	LdLV9_32_v1_pilon	organism=Leishmania_donovani_strain_LV9
LdCL_32:637629-639824	99	99.18	LinJ.32	organism=Leishmania_infantum_JPCM5
LdCL_32:642587-643852	100	98.578	LmjSD75_32	organism=Leishmania_major_strain_SD_75.1
LdCL_32:645023-647836	100	98.614	LdLV9_32_v1_pilon	organism=Leishmania_donovani_strain_LV9
LdCL_32:648825-650831	100	95.715	LinJ.32	organism=Leishmania_infantum_JPCM5
LdCL_32:654849-655724	100	98.402	LmjF.32	organism=Leishmania_major_strain_Friedlin
LdCL_32:657131-659434	100	99.219	LinJ.32	organism=Leishmania_infantum_JPCM5
LdCL_32:661319-662071	100	97.078	LdLV9_32_v1_pilon	organism=Leishmania_donovani_strain_LV9
LdCL_32:663080-663748	100	98.954	LinJ.32	organism=Leishmania_infantum_JPCM5
LdCL_32:665745-668507	100	97.611	LinJ.32	organism=Leishmania_infantum_JPCM5
LdCL_32:670386-673883	100	98.17	LdLV9_32_v1_pilon	organism=Leishmania_donovani_strain_LV9
LdCL_32:674866-675747	100	97.279	LinJ.32	organism=Leishmania_infantum_JPCM5
LdCL_32:677299-677709	100	98.54	LtuLEM423_32	organism=Leishmania_turanica_strain_LEM423
LdCL_32:680941-682632	100	99.232	LinJ.32	organism=Leishmania_infantum_JPCM5
LdCL_32:685523-687079	100	97.559	LinJ.32	organism=Leishmania_infantum_JPCM5
LdCL_32:689371-691386	100	97.718	LinJ.32	organism=Leishmania_infantum_JPCM5
LdCL_32:692904-695084	100	97.296	LinJ.32	organism=Leishmania_infantum_JPCM5
LdCL_32:696467-697438	100	98.045	LinJ.32	organism=Leishmania_infantum_JPCM5
LdCL_32:701143-701532	100	100	LinJ.32	organism=Leishmania_infantum_JPCM5
LdCL_32:703325-705661	100	97.65	LdLV9_32_v1_pilon	organism=Leishmania_donovani_strain_LV9
LdCL_32:707448-708947	99	98.659	LinJ.32	organism=Leishmania_infantum_JPCM5
LdCL_32:710251-711792	100	98.962	Ld32_v01s1	organism=Leishmania_donovani_BPK282A1
LdCL_32:712590-713129	100	95.926	LinJ.32	organism=Leishmania_infantum_JPCM5
LdCL_32:713918-715780	100	98.282	LdLV9_32_v1_pilon	organism=Leishmania_donovani_strain_LV9
LdCL_32:716952-717653	100	96.296	LdCL_32
LdCL_32:718494-718955	100	98.485	Ld32_v01s1	organism=Leishmania_donovani_BPK282A1
LdCL_32:723425-725392	100	98.882	LdLV9_32_v1_pilon	organism=Leishmania_donovani_strain_LV9
LdCL_32:731577-732164	100	98.299	LdLV9_32_v1_pilon	organism=Leishmania_donovani_strain_LV9
LdCL_32:734077-734703	100	100	LinJ.32	organism=Leishmania_infantum_JPCM5
LdCL_32:737011-737685	100	98.963	LmjSD75_32	organism=Leishmania_major_strain_SD_75.1
LdCL_32:738783-740567	100	98.992	LmjSD75_32	organism=Leishmania_major_strain_SD_75.1
LdCL_32:741342-742586	100	99.116	LdLV9_32_v1_pilon	organism=Leishmania_donovani_strain_LV9
LdCL_32:744588-746465	100	98.562	LdLV9_32_v1_pilon	organism=Leishmania_donovani_strain_LV9
LdCL_32:748752-749228	100	97.904	LmjSD75_32	organism=Leishmania_major_strain_SD_75.1
LdCL_32:752489-754753	100	98.455	LdLV9_32_v1_pilon	organism=Leishmania_donovani_strain_LV9
LdCL_32:757524-761195	100	97.249	LdLV9_32_v1_pilon	organism=Leishmania_donovani_strain_LV9
LdCL_32:762848-764665	100	98.625	LdLV9_32_v1_pilon	organism=Leishmania_donovani_strain_LV9
LdCL_32:766446-767768	100	97.959	LdLV9_32_v1_pilon	organism=Leishmania_donovani_strain_LV9
LdCL_32:770639-772045	100	98.436	LinJ.32	organism=Leishmania_infantum_JPCM5
LdCL_32:776475-778823	100	96.596	LdLV9_32_v1_pilon	organism=Leishmania_donovani_strain_LV9
LdCL_32:780232-781203	100	99.074	LdLV9_32_v1_pilon	organism=Leishmania_donovani_strain_LV9
LdCL_32:788255-789088	100	97.842	LmjSD75_32	organism=Leishmania_major_strain_SD_75.1
LdCL_32:790655-792085	100	95.667	LmjF.32	organism=Leishmania_major_strain_Friedlin
LdCL_32:797127-798020	100	97.987	LdLV9_32_v1_pilon	organism=Leishmania_donovani_strain_LV9
LdCL_32:798804-799250	100	98.21	LdLV9_32_v1_pilon	organism=Leishmania_donovani_strain_LV9
LdCL_32:800485-802680	100	98.27	LinJ.32	organism=Leishmania_infantum_JPCM5
LdCL_32:804416-804796	100	99.174	LinJ.32	organism=Leishmania_infantum_JPCM5
LdCL_32:806091-807200	100	98.468	LdLV9_32_v1_pilon	organism=Leishmania_donovani_strain_LV9
LdCL_32:808329-809216	100	98.986	LdLV9_32_v1_pilon	organism=Leishmania_donovani_strain_LV9
LdCL_32:810820-811302	100	99.379	LdLV9_32_v1_pilon	organism=Leishmania_donovani_strain_LV9
LdCL_32:814238-814873	100	100	LdLV9_32_v1_pilon	organism=Leishmania_donovani_strain_LV9
LdCL_32:816363-818996	100	96.812	LdLV9_32_v1_pilon	organism=Leishmania_donovani_strain_LV9
LdCL_32:820698-820973	99	100	LdLV9_32_v1_pilon	organism=Leishmania_donovani_strain_LV9
LdCL_32:821660-823873	99	98.678	LdLV9_32_v1_pilon	organism=Leishmania_donovani_strain_LV9
LdCL_32:824564-824643	100	100	LinJ.32	organism=Leishmania_infantum_JPCM5
LdCL_32:827322-828323	100	97.711	LdLV9_32_v1_pilon	organism=Leishmania_donovani_strain_LV9
LdCL_32:829870-831498	100	97.115	LdLV9_32_v1_pilon	organism=Leishmania_donovani_strain_LV9
LdCL_32:832124-833137	100	98.424	LdLV9_32_v1_pilon	organism=Leishmania_donovani_strain_LV9
LdCL_32:834417-837461	100	98.493	LdLV9_32_v1_pilon	organism=Leishmania_donovani_strain_LV9
LdCL_32:842217-844823	100	97.353	LdLV9_32_v1_pilon	organism=Leishmania_donovani_strain_LV9
LdCL_32:845984-847489	100	97.942	LmjSD75_32	organism=Leishmania_major_strain_SD_75.1
LdCL_32:849345-850559	100	98.93	LmjSD75_32	organism=Leishmania_major_strain_SD_75.1
LdCL_32:851493-851894	100	100	LinJ.32	organism=Leishmania_infantum_JPCM5
LdCL_32:853519-856767	100	99.077	LdLV9_32_v1_pilon	organism=Leishmania_donovani_strain_LV9
LdCL_32:857951-861055	100	99.259	LdLV9_32_v1_pilon	organism=Leishmania_donovani_strain_LV9
LdCL_32:862517-866434	100	99.311	LdLV9_32_v1_pilon	organism=Leishmania_donovani_strain_LV9
LdCL_32:867324-869159	100	97.767	LdLV9_32_v1_pilon	organism=Leishmania_donovani_strain_LV9
LdCL_32:870665-871366	100	100	LdLV9_32_v1_pilon	organism=Leishmania_donovani_strain_LV9
LdCL_32:872714-874633	100	97.608	LdLV9_32_v1_pilon	organism=Leishmania_donovani_strain_LV9
LdCL_32:875781-878834	100	98.527	LdLV9_32_v1_pilon	organism=Leishmania_donovani_strain_LV9
LdCL_32:879555-880175	100	98.068	LdLV9_32_v1_pilon	organism=Leishmania_donovani_strain_LV9
LdCL_32:881675-886639	100	97.825	LdCL_32
LdCL_32:887974-890295	100	98.363	LmjF.32	organism=Leishmania_major_strain_Friedlin
LdCL_32:891216-894176	100	95.402	LdLV9_32_v1_pilon	organism=Leishmania_donovani_strain_LV9
LdCL_32:901244-902287	100	98.659	LinJ.32	organism=Leishmania_infantum_JPCM5
LdCL_32:910509-911072	100	99.823	LinJ.32	organism=Leishmania_infantum_JPCM5
LdCL_32:912943-915735	100	96.422	LdCL_32
LdCL_32:917466-918320	100	99.181	LdLV9_32_v1_pilon	organism=Leishmania_donovani_strain_LV9
LdCL_32:921014-922936	100	99.324	LdLV9_32_v1_pilon	organism=Leishmania_donovani_strain_LV9
LdCL_32:924954-926267	99	97.314	LdLV9_32_v1_pilon	organism=Leishmania_donovani_strain_LV9
LdCL_32:927219-930908	100	96.775	LdLV9_32_v1_pilon	organism=Leishmania_donovani_strain_LV9
LdCL_32:932369-933682	100	98.402	LinJ.32	organism=Leishmania_infantum_JPCM5
LdCL_32:934841-935260	100	99.524	LinJ.32	organism=Leishmania_infantum_JPCM5
LdCL_32:939065-940081	100	97.738	LtuLEM423_32	organism=Leishmania_turanica_strain_LEM423
LdCL_32:941244-943196	100	98.31	LdLV9_32_v1_pilon	organism=Leishmania_donovani_strain_LV9
LdCL_32:944008-946449	100	97.952	LdLV9_32_v1_pilon	organism=Leishmania_donovani_strain_LV9
LdCL_32:948421-949257	100	98.327	LinJ.32	organism=Leishmania_infantum_JPCM5
LdCL_32:950322-952112	100	98.381	LdLV9_32_v1_pilon	organism=Leishmania_donovani_strain_LV9
LdCL_32:953203-954771	100	96.883	LmjF.32	organism=Leishmania_major_strain_Friedlin
LdCL_32:956480-957547	100	98.127	LdLV9_32_v1_pilon	organism=Leishmania_donovani_strain_LV9
LdCL_32:958174-958647	100	97.679	LdLV9_32_v1_pilon	organism=Leishmania_donovani_strain_LV9
LdCL_32:959218-959622	100	97.778	LinJ.32	organism=Leishmania_infantum_JPCM5
LdCL_32:962506-969078	100	97.277	LdLV9_32_v1_pilon	organism=Leishmania_donovani_strain_LV9
LdCL_32:971564-974614	100	97.509	LdLV9_32_v1_pilon	organism=Leishmania_donovani_strain_LV9
LdCL_32:975176-976420	100	98.956	LdLV9_32_v1_pilon	organism=Leishmania_donovani_strain_LV9
LdCL_32:977358-978608	100	99.041	LinJ.32	organism=Leishmania_infantum_JPCM5
LdCL_32:980148-981218	100	99.813	LinJ.32	organism=Leishmania_infantum_JPCM5
LdCL_32:982331-985264	100	97.376	LdLV9_32_v1_pilon	organism=Leishmania_donovani_strain_LV9
LdCL_32:987030-987248	100	100	LinJ.32	organism=Leishmania_infantum_JPCM5
LdCL_32:989736-990191	100	98.904	LdLV9_32_v1_pilon	organism=Leishmania_donovani_strain_LV9
LdCL_32:992025-992429	100	99.259	LmjF.32	organism=Leishmania_major_strain_Friedlin
LdCL_32:993115-996987	100	98.425	LinJ.32	organism=Leishmania_infantum_JPCM5
LdCL_32:998260-998748	100	99.591	LinJ.32	organism=Leishmania_infantum_JPCM5
LdCL_32:999759-1000565	100	99.257	LinJ.32	organism=Leishmania_infantum_JPCM5
LdCL_32:1001552-1003549	100	97.648	LinJ.32	organism=Leishmania_infantum_JPCM5
LdCL_32:1004750-1007512	100	97.539	LinJ.32	organism=Leishmania_infantum_JPCM5
LdCL_32:1010948-1013824	100	99.096	LdLV9_32_v1_pilon	organism=Leishmania_donovani_strain_LV9
LdCL_32:1015055-1017076	100	99.456	LdLV9_32_v1_pilon	organism=Leishmania_donovani_strain_LV9
LdCL_32:1018128-1022966	100	99.049	LdLV9_32_v1_pilon	organism=Leishmania_donovani_strain_LV9
LdCL_32:1024150-1025406	100	98.329	LdLV9_32_v1_pilon	organism=Leishmania_donovani_strain_LV9
LdCL_32:1026051-1028228	100	97.291	LdLV9_32_v1_pilon	organism=Leishmania_donovani_strain_LV9
LdCL_32:1029646-1030977	100	98.724	LdLV9_32_v1_pilon	organism=Leishmania_donovani_strain_LV9
LdCL_32:1032125-1032523	100	97.995	LinJ.32	organism=Leishmania_infantum_JPCM5
LdCL_32:1033708-1035618	100	99.477	LdLV9_32_v1_pilon	organism=Leishmania_donovani_strain_LV9
LdCL_32:1038715-1041735	100	97.319	LdLV9_32_v1_pilon	organism=Leishmania_donovani_strain_LV9
LdCL_32:1043575-1044483	100	99.56	LdLV9_32_v1_pilon	organism=Leishmania_donovani_strain_LV9
LdCL_32:1046234-1047046	100	100	LdLV9_32_v1_pilon	organism=Leishmania_donovani_strain_LV9
LdCL_32:1054491-1055690	100	99.917	LdLV9_32_v1_pilon	organism=Leishmania_donovani_strain_LV9
LdCL_32:1058026-1064163	100	98.452	LdLV9_32_v1_pilon	organism=Leishmania_donovani_strain_LV9
LdCL_32:1064766-1065521	100	97.354	LdLV9_32_v1_pilon	organism=Leishmania_donovani_strain_LV9
LdCL_32:1069256-1070716	100	98.563	LdLV9_32_v1_pilon	organism=Leishmania_donovani_strain_LV9
LdCL_32:1071914-1074286	100	99.241	LdLV9_32_v1_pilon	organism=Leishmania_donovani_strain_LV9
LdCL_32:1075248-1075331	100	100	LmjSD75_32	organism=Leishmania_major_strain_SD_75.1
LdCL_32:1076983-1078137	100	97.835	LdLV9_32_v1_pilon	organism=Leishmania_donovani_strain_LV9
LdCL_32:1079567-1079971	100	100	LinJ.32	organism=Leishmania_infantum_JPCM5
LdCL_32:1080893-1084279	100	98.789	LdLV9_32_v1_pilon	organism=Leishmania_donovani_strain_LV9
LdCL_32:1085899-1086303	100	99.506	LtuLEM423_32	organism=Leishmania_turanica_strain_LEM423
LdCL_32:1087260-1087709	100	99.556	LmjLV39_32	organism=Leishmania_major_strain_LV39c5
LdCL_32:1088517-1091636	100	99.231	LdLV9_32_v1_pilon	organism=Leishmania_donovani_strain_LV9
LdCL_32:1092718-1093101	100	98.958	LmjF.32	organism=Leishmania_major_strain_Friedlin
LdCL_32:1094668-1099239	100	97.703	LdLV9_32_v1_pilon	organism=Leishmania_donovani_strain_LV9
LdCL_32:1100378-1102996	100	99.16	LinJ.32	organism=Leishmania_infantum_JPCM5
LdCL_32:1105055-1105336	100	100	LinJ.32	organism=Leishmania_infantum_JPCM5
LdCL_32:1107261-1110131	100	98.572	LinJ.32	organism=Leishmania_infantum_JPCM5
LdCL_32:1112228-1115509	100	98.254	LinJ.32	organism=Leishmania_infantum_JPCM5
LdCL_32:1116245-1116811	100	100	LinJ.32	organism=Leishmania_infantum_JPCM5
LdCL_32:1119031-1123116	100	98.752	LinJ.32	organism=Leishmania_infantum_JPCM5
LdCL_32:1124804-1126150	100	98.961	LinJ.32	organism=Leishmania_infantum_JPCM5
LdCL_32:1127680-1128906	100	98.941	LinJ.32	organism=Leishmania_infantum_JPCM5
LdCL_32:1130555-1133995	100	97.966	LdCL_32
LdCL_32:1134906-1136618	100	97.548	LdCL_32
LdCL_32:1137892-1139811	100	98.698	LinJ.32	organism=Leishmania_infantum_JPCM5
LdCL_32:1141515-1143767	100	99.112	LdLV9_32_v1_pilon	organism=Leishmania_donovani_strain_LV9
LdCL_32:1147153-1148634	99	98.851	LinJ.32	organism=Leishmania_infantum_JPCM5
LdCL_32:1150433-1152214	100	98.373	LdLV9_32_v1_pilon	organism=Leishmania_donovani_strain_LV9
LdCL_32:1156957-1158291	100	99.101	LinJ.32	organism=Leishmania_infantum_JPCM5
LdCL_32:1159168-1160043	100	99.658	LdLV9_32_v1_pilon	organism=Leishmania_donovani_strain_LV9
LdCL_32:1162388-1164244	100	98.384	LinJ.32	organism=Leishmania_infantum_JPCM5
LdCL_32:1166778-1170803	100	98.584	LinJ.32	organism=Leishmania_infantum_JPCM5
LdCL_32:1172313-1174496	100	98.718	LinJ.32	organism=Leishmania_infantum_JPCM5
LdCL_32:1175097-1177013	100	98.487	LmjF.32	organism=Leishmania_major_strain_Friedlin
LdCL_32:1178321-1180135	100	98.788	LdLV9_32_v1_pilon	organism=Leishmania_donovani_strain_LV9
LdCL_32:1181098-1181553	100	100	LdLV9_32_v1_pilon	organism=Leishmania_donovani_strain_LV9
LdCL_32:1181932-1184109	100	98.669	LinJ.32	organism=Leishmania_infantum_JPCM5
LdCL_32:1184516-1184893	100	100	LinJ.32	organism=Leishmania_infantum_JPCM5
LdCL_32:1185181-1185750	100	98.596	LdLV9_32_v1_pilon	organism=Leishmania_donovani_strain_LV9
LdCL_32:1186037-1186633	100	99.162	LdLV9_32_v1_pilon	organism=Leishmania_donovani_strain_LV9
LdCL_32:1193880-1196159	100	98.465	LdLV9_32_v1_pilon	organism=Leishmania_donovani_strain_LV9
LdCL_32:1198067-1198390	100	100	LinJ.32	organism=Leishmania_infantum_JPCM5
LdCL_32:1199153-1199605	99	98.881	LinJ.32	organism=Leishmania_infantum_JPCM5
LdCL_32:1199767-1200213	100	96.875	LmjSD75_32	organism=Leishmania_major_strain_SD_75.1
LdCL_32:1201054-1202265	100	98.68	LmjSD75_32	organism=Leishmania_major_strain_SD_75.1
LdCL_32:1203014-1205641	100	99.581	LinJ.32	organism=Leishmania_infantum_JPCM5
LdCL_32:1208161-1210488	100	97.466	LdLV9_32_v1_pilon	organism=Leishmania_donovani_strain_LV9
LdCL_32:1211175-1212164	100	98.283	LdLV9_32_v1_pilon	organism=Leishmania_donovani_strain_LV9
LdCL_32:1214907-1215833	100	99.569	LdLV9_32_v1_pilon	organism=Leishmania_donovani_strain_LV9
LdCL_32:1218935-1221412	100	98.749	LdLV9_32_v1_pilon	organism=Leishmania_donovani_strain_LV9
LdCL_32:1223267-1226569	100	97.427	LinJ.32	organism=Leishmania_infantum_JPCM5
LdCL_32:1227737-1228090	100	99.153	LinJ.32	organism=Leishmania_infantum_JPCM5
LdCL_32:1230090-1231460	100	99.416	LinJ.32	organism=Leishmania_infantum_JPCM5
LdCL_32:1232646-1235321	100	99.701	LinJ.32	organism=Leishmania_infantum_JPCM5
LdCL_32:1237861-1242396	100	99.008	LinJ.32	organism=Leishmania_infantum_JPCM5
LdCL_32:1244013-1244930	100	97.059	LdLV9_32_v1_pilon	organism=Leishmania_donovani_strain_LV9
LdCL_32:1245688-1248567	100	99.618	LdLV9_32_v1_pilon	organism=Leishmania_donovani_strain_LV9
LdCL_32:1251220-1252479	100	99.683	LdLV9_32_v1_pilon	organism=Leishmania_donovani_strain_LV9
LdCL_32:1254099-1255538	100	99.722	LinJ.32	organism=Leishmania_infantum_JPCM5
LdCL_32:1256875-1263825	100	97.377	LdCL_32
LdCL_32:1265648-1268101	100	97.922	LdLV9_32_v1_pilon	organism=Leishmania_donovani_strain_LV9
LdCL_32:1269548-1270045	100	99.398	LmjSD75_32	organism=Leishmania_major_strain_SD_75.1
LdCL_32:1271240-1273261	100	97.626	LdLV9_32_v1_pilon	organism=Leishmania_donovani_strain_LV9
LdCL_32:1274168-1277284	100	97.724	LmjLV39_32	organism=Leishmania_major_strain_LV39c5
LdCL_32:1279482-1283402	100	98.342	LdLV9_32_v1_pilon	organism=Leishmania_donovani_strain_LV9
LdCL_32:1284267-1284923	100	98.63	LdLV9_32_v1_pilon	organism=Leishmania_donovani_strain_LV9
LdCL_32:1292761-1294644	100	98.779	LdLV9_32_v1_pilon	organism=Leishmania_donovani_strain_LV9
LdCL_32:1303752-1305029	100	99.609	LdLV9_32_v1_pilon	organism=Leishmania_donovani_strain_LV9
LdCL_32:1310191-1313793	100	97.364	LdLV9_32_v1_pilon	organism=Leishmania_donovani_strain_LV9
LdCL_32:1315905-1319225	100	98.675	LdLV9_32_v1_pilon	organism=Leishmania_donovani_strain_LV9
LdCL_32:1322512-1323351	100	99.762	LdLV9_32_v1_pilon	organism=Leishmania_donovani_strain_LV9
LdCL_32:1325065-1326705	100	98.903	LdLV9_32_v1_pilon	organism=Leishmania_donovani_strain_LV9
LdCL_32:1334549-1337053	100	97.325	LdLV9_32_v1_pilon	organism=Leishmania_donovani_strain_LV9
LdCL_32:1339313-1340035	100	100	LdLV9_32_v1_pilon	organism=Leishmania_donovani_strain_LV9
LdCL_32:1341601-1342803	100	98.753	LdLV9_32_v1_pilon	organism=Leishmania_donovani_strain_LV9
LdCL_32:1343801-1345231	100	99.441	LdLV9_32_v1_pilon	organism=Leishmania_donovani_strain_LV9
LdCL_32:1349126-1350037	100	98.904	LdLV9_32_v1_pilon	organism=Leishmania_donovani_strain_LV9
LdCL_32:1352121-1352465	100	99.71	LdLV9_32_v1_pilon	organism=Leishmania_donovani_strain_LV9
LdCL_32:1353357-1356692	100	99.371	LdLV9_32_v1_pilon	organism=Leishmania_donovani_strain_LV9
LdCL_32:1358052-1358267	100	100	LdLV9_32_v1_pilon	organism=Leishmania_donovani_strain_LV9
LdCL_32:1360004-1363960	100	98.762	LdLV9_32_v1_pilon	organism=Leishmania_donovani_strain_LV9
LdCL_32:1366176-1368605	100	98.231	LdLV9_32_v1_pilon	organism=Leishmania_donovani_strain_LV9
LdCL_32:1369920-1372577	100	98.608	LdLV9_32_v1_pilon	organism=Leishmania_donovani_strain_LV9
LdCL_32:1374021-1376174	100	98.887	LinJ.32	organism=Leishmania_infantum_JPCM5
LdCL_32:1377441-1379243	99	98.943	LmjSD75_32	organism=Leishmania_major_strain_SD_75.1
LdCL_32:1382546-1384360	100	99.449	LdLV9_32_v1_pilon	organism=Leishmania_donovani_strain_LV9
LdCL_32:1385134-1393941	100	97.751	LdLV9_32_v1_pilon	organism=Leishmania_donovani_strain_LV9
LdCL_32:1396063-1397268	100	99.751	LdLV9_32_v1_pilon	organism=Leishmania_donovani_strain_LV9
LdCL_32:1399668-1402085	100	97.707	LdLV9_32_v1_pilon	organism=Leishmania_donovani_strain_LV9
LdCL_32:1403321-1405468	100	98.976	LdLV9_32_v1_pilon	organism=Leishmania_donovani_strain_LV9
LdCL_32:1408257-1409933	100	98.867	LdLV9_32_v1_pilon	organism=Leishmania_donovani_strain_LV9
LdCL_32:1411966-1412904	100	97.657	LmjSD75_32	organism=Leishmania_major_strain_SD_75.1
LdCL_32:1414540-1416237	100	98.997	LdLV9_32_v1_pilon	organism=Leishmania_donovani_strain_LV9
LdCL_32:1417232-1419142	100	97.802	LdLV9_32_v1_pilon	organism=Leishmania_donovani_strain_LV9
LdCL_32:1420686-1420910	100	100	LinJ.32	organism=Leishmania_infantum_JPCM5
LdCL_32:1422070-1424127	100	98.056	LdLV9_32_v1_pilon	organism=Leishmania_donovani_strain_LV9
LdCL_32:1425747-1426649	100	99.779	LmjSD75_32	organism=Leishmania_major_strain_SD_75.1
LdCL_32:1428663-1429988	100	98.265	LdLV9_32_v1_pilon	organism=Leishmania_donovani_strain_LV9
LdCL_32:1430586-1431344	100	97.248	LmjLV39_32	organism=Leishmania_major_strain_LV39c5
LdCL_32:1432186-1433907	100	98.897	LdLV9_32_v1_pilon	organism=Leishmania_donovani_strain_LV9
LdCL_32:1434790-1438473	100	98.591	LdLV9_32_v1_pilon	organism=Leishmania_donovani_strain_LV9
LdCL_32:1439252-1439605	100	99.153	LdLV9_32_v1_pilon	organism=Leishmania_donovani_strain_LV9
LdCL_32:1440443-1441045	100	97.678	LinJ.32	organism=Leishmania_infantum_JPCM5
LdCL_32:1441831-1442274	100	98.649	LdLV9_32_v1_pilon	organism=Leishmania_donovani_strain_LV9
LdCL_32:1443491-1444309	100	99.634	LdLV9_32_v1_pilon	organism=Leishmania_donovani_strain_LV9
LdCL_32:1444954-1446267	99	97.483	LmjSD75_32	organism=Leishmania_major_strain_SD_75.1
LdCL_32:1446789-1448060	100	98.27	LmjF.32	organism=Leishmania_major_strain_Friedlin
LdCL_32:1448987-1450075	100	100	LdLV9_32_v1_pilon	organism=Leishmania_donovani_strain_LV9
LdCL_32:1453471-1454520	100	99.714	LdLV9_32_v1_pilon	organism=Leishmania_donovani_strain_LV9
LdCL_32:1455568-1456683	100	97.849	LmjF.32	organism=Leishmania_major_strain_Friedlin
LdCL_32:1460134-1463049	100	97.085	LdLV9_32_v1_pilon	organism=Leishmania_donovani_strain_LV9
LdCL_32:1464498-1466681	100	99.359	LdLV9_32_v1_pilon	organism=Leishmania_donovani_strain_LV9
LdCL_32:1467332-1467739	100	97.549	LmjLV39_32	organism=Leishmania_major_strain_LV39c5
LdCL_32:1469475-1470902	100	97.689	LdLV9_32_v1_pilon	organism=Leishmania_donovani_strain_LV9
LdCL_32:1471527-1472144	100	98.544	LdLV9_32_v1_pilon	organism=Leishmania_donovani_strain_LV9
LdCL_32:1472968-1473435	100	98.504	LdLV9_32_v1_pilon	organism=Leishmania_donovani_strain_LV9
LdCL_32:1474273-1475085	100	99.877	LdLV9_32_v1_pilon	organism=Leishmania_donovani_strain_LV9
LdCL_32:1475898-1477724	100	97.975	LdLV9_32_v1_pilon	organism=Leishmania_donovani_strain_LV9
LdCL_32:1478807-1479205	100	98.747	LinJ.32	organism=Leishmania_infantum_JPCM5
LdCL_32:1481206-1481616	100	99.027	LinJ.32	organism=Leishmania_infantum_JPCM5
LdCL_32:1483369-1483668	100	99	LmjF.32	organism=Leishmania_major_strain_Friedlin
LdCL_32:1485038-1485712	100	100	LdLV9_32_v1_pilon	organism=Leishmania_donovani_strain_LV9
LdCL_32:1486377-1488110	100	98.443	LdLV9_32_v1_pilon	organism=Leishmania_donovani_strain_LV9
LdCL_32:1489065-1490144	100	97.778	LdLV9_32_v1_pilon	organism=Leishmania_donovani_strain_LV9
LdCL_32:1491525-1492076	100	99.457	LinJ.32	organism=Leishmania_infantum_JPCM5
LdCL_32:1493202-1493768	100	99.647	LdLV9_32_v1_pilon	organism=Leishmania_donovani_strain_LV9
LdCL_32:1494811-1495686	100	96.233	LdLV9_32_v1_pilon	organism=Leishmania_donovani_strain_LV9
LdCL_32:1497481-1500231	100	99.2	LdLV9_32_v1_pilon	organism=Leishmania_donovani_strain_LV9
LdCL_32:1502468-1505620	100	98.192	LdLV9_32_v1_pilon	organism=Leishmania_donovani_strain_LV9
LdCL_32:1509236-1510321	100	98.25	LdLV9_32_v1_pilon	organism=Leishmania_donovani_strain_LV9
LdCL_32:1511900-1513066	100	97.172	LdLV9_32_v1_pilon	organism=Leishmania_donovani_strain_LV9
LdCL_32:1515178-1515960	100	99.489	LinJ.35	organism=Leishmania_infantum_JPCM5
LdCL_32:1517031-1517960	100	98.925	LdLV9_32_v1_pilon	organism=Leishmania_donovani_strain_LV9
LdCL_32:1519451-1521871	100	97.893	LinJ.32	organism=Leishmania_infantum_JPCM5
LdCL_32:1526869-1539132	100	98.598	LdLV9_32_v1_pilon	organism=Leishmania_donovani_strain_LV9
LdCL_32:1540418-1542088	100	97.667	LdLV9_32_v1_pilon	organism=Leishmania_donovani_strain_LV9
LdCL_32:1542986-1545970	100	98.593	LdLV9_32_v1_pilon	organism=Leishmania_donovani_strain_LV9
LdCL_32:1546785-1547342	100	98.925	LdLV9_32_v1_pilon	organism=Leishmania_donovani_strain_LV9
LdCL_32:1548464-1550563	100	97.619	LdLV9_32_v1_pilon	organism=Leishmania_donovani_strain_LV9
LdCL_32:1551848-1552444	100	97.32	LdLV9_32_v1_pilon	organism=Leishmania_donovani_strain_LV9
LdCL_32:1557745-1559730	100	98.246	LmjF.19	organism=Leishmania_major_strain_Friedlin
LdCL_33:2225-4693	100	97.327	LdLV9_33_v1_pilon	organism=Leishmania_donovani_strain_LV9
LdCL_33:5228-5557	100	98.182	LmjSD75_33	organism=Leishmania_major_strain_SD_75.1
LdCL_33:6151-7821	100	98.324	LdLV9_33_v1_pilon	organism=Leishmania_donovani_strain_LV9
LdCL_33:8969-10531	99	96.477	LdLV9_33_v1_pilon	organism=Leishmania_donovani_strain_LV9
LdCL_33:11260-11958	100	98.999	LdLV9_33_v1_pilon	organism=Leishmania_donovani_strain_LV9
LdCL_33:12545-13855	100	97.864	LdLV9_33_v1_pilon	organism=Leishmania_donovani_strain_LV9
LdCL_33:14517-16604	100	97.557	LdLV9_33_v1_pilon	organism=Leishmania_donovani_strain_LV9
LdCL_33:17426-17953	100	97.538	LdLV9_33_v1_pilon	organism=Leishmania_donovani_strain_LV9
LdCL_33:18511-20361	100	96.326	LdLV9_33_v1_pilon	organism=Leishmania_donovani_strain_LV9
LdCL_33:21567-22559	100	98.288	LdLV9_33_v1_pilon	organism=Leishmania_donovani_strain_LV9
LdCL_33:25223-26281	100	99.622	LdLV9_33_v1_pilon	organism=Leishmania_donovani_strain_LV9
LdCL_33:26936-27847	100	99.013	LdLV9_33_v1_pilon	organism=Leishmania_donovani_strain_LV9
LdCL_33:28594-29694	100	97.729	LdLV9_33_v1_pilon	organism=Leishmania_donovani_strain_LV9
LdCL_33:30289-31314	100	97.953	LdLV9_33_v1_pilon	organism=Leishmania_donovani_strain_LV9
LdCL_33:32142-33368	100	98.615	LdLV9_33_v1_pilon	organism=Leishmania_donovani_strain_LV9
LdCL_33:34143-34982	100	99.524	LdLV9_33_v1_pilon	organism=Leishmania_donovani_strain_LV9
LdCL_33:36958-37974	100	97.837	LdLV9_33_v1_pilon	organism=Leishmania_donovani_strain_LV9
LdCL_33:40506-41429	100	98.377	LinJ.33	organism=Leishmania_infantum_JPCM5
LdCL_33:43055-43393	100	95.87	LdLV9_33_v1_pilon	organism=Leishmania_donovani_strain_LV9
LdCL_33:46133-48172	99	97.111	LdLV9_33_v1_pilon	organism=Leishmania_donovani_strain_LV9
LdCL_33:49463-53917	100	98.586	LdLV9_33_v1_pilon	organism=Leishmania_donovani_strain_LV9
LdCL_33:60290-63034	100	97.923	LdLV9_33_v1_pilon	organism=Leishmania_donovani_strain_LV9
LdCL_33:64881-65303	100	100	LdLV9_33_v1_pilon	organism=Leishmania_donovani_strain_LV9
LdCL_33:66954-68672	100	97.731	LdLV9_33_v1_pilon	organism=Leishmania_donovani_strain_LV9
LdCL_33:71963-73768	100	97.785	LdLV9_33_v1_pilon	organism=Leishmania_donovani_strain_LV9
LdCL_33:75519-76871	100	99.113	LdLV9_33_v1_pilon	organism=Leishmania_donovani_strain_LV9
LdCL_33:77573-78589	100	99.607	LdLV9_33_v1_pilon	organism=Leishmania_donovani_strain_LV9
LdCL_33:80118-81137	100	99.02	LdCL_33
LdCL_33:84830-85897	100	97.659	LdLV9_33_v1_pilon	organism=Leishmania_donovani_strain_LV9
LdCL_33:87078-88613	100	99.479	LdLV9_33_v1_pilon	organism=Leishmania_donovani_strain_LV9
LdCL_33:89918-90017	100	100	LinJ.33	organism=Leishmania_infantum_JPCM5
LdCL_33:90096-90198	100	100	LtrL590_33	organism=Leishmania_tropica_L590
LdCL_33:98688-98787	100	99	LmjSD75_33	organism=Leishmania_major_strain_SD_75.1
LdCL_33:98866-98968	100	100	LtrL590_33	organism=Leishmania_tropica_L590
LdCL_33:99002-99069	100	100	LinJ.33	organism=Leishmania_infantum_JPCM5
LdCL_33:99142-99233	100	100	LtuLEM423_33	organism=Leishmania_turanica_strain_LEM423
LdCL_33:99395-99494	100	100	LinJ.33	organism=Leishmania_infantum_JPCM5
LdCL_33:99573-99675	100	100	LtrL590_33	organism=Leishmania_tropica_L590
LdCL_33:99709-99776	100	100	LdCL_33
LdCL_33:99849-99940	100	100	LtuLEM423_33	organism=Leishmania_turanica_strain_LEM423
LdCL_33:100102-100201	100	100	LinJ.33	organism=Leishmania_infantum_JPCM5
LdCL_33:100280-100382	100	100	LtrL590_33	organism=Leishmania_tropica_L590
LdCL_33:100416-100483	100	100	LtuLEM423_33	organism=Leishmania_turanica_strain_LEM423
LdCL_33:100532-100623	100	100	LmjSD75_33	organism=Leishmania_major_strain_SD_75.1
LdCL_33:100662-100753	100	100	LtuLEM423_33	organism=Leishmania_turanica_strain_LEM423
LdCL_33:100915-101014	100	100	LinJ.33	organism=Leishmania_infantum_JPCM5
LdCL_33:101093-101195	100	100	LtrL590_33	organism=Leishmania_tropica_L590
LdCL_33:101229-101296	100	100	LinJ.33	organism=Leishmania_infantum_JPCM5
LdCL_33:101369-101460	100	100	LtuLEM423_33	organism=Leishmania_turanica_strain_LEM423
LdCL_33:101622-101721	100	100	LinJ.33	organism=Leishmania_infantum_JPCM5
LdCL_33:101800-101902	100	100	LdCL_33
LdCL_33:101936-102003	100	100	LtuLEM423_33	organism=Leishmania_turanica_strain_LEM423
LdCL_33:102052-102143	100	100	LmjSD75_33	organism=Leishmania_major_strain_SD_75.1
LdCL_33:102182-102273	100	100	LmjSD75_33	organism=Leishmania_major_strain_SD_75.1
LdCL_33:102435-102534	100	100	LinJ.33	organism=Leishmania_infantum_JPCM5
LdCL_33:102613-102715	100	100	LtrL590_33	organism=Leishmania_tropica_L590
LdCL_33:102749-102816	100	100	LinJ.33	organism=Leishmania_infantum_JPCM5
LdCL_33:102889-102980	100	100	LtuLEM423_33	organism=Leishmania_turanica_strain_LEM423
LdCL_33:96240-98024	100	98.095	LdLV9_33_v1_pilon	organism=Leishmania_donovani_strain_LV9
LdCL_33:104101-104928	100	99.275	Ld33_v01s1	organism=Leishmania_donovani_BPK282A1
LdCL_33:106069-106142	100	100	LtuLEM423_33	organism=Leishmania_turanica_strain_LEM423
LdCL_33:106201-106274	100	100	LtrL590_33	organism=Leishmania_tropica_L590
LdCL_33:106350-106423	100	100	LinJ.33	organism=Leishmania_infantum_JPCM5
LdCL_33:106834-108216	100	99.855	LdLV9_33_v1_pilon	organism=Leishmania_donovani_strain_LV9
LdCL_33:109073-111079	100	99.153	LinJ.33	organism=Leishmania_infantum_JPCM5
LdCL_33:113393-115495	100	99.524	LdLV9_33_v1_pilon	organism=Leishmania_donovani_strain_LV9
LdCL_33:116957-119059	100	99.62	LmjF.33	organism=Leishmania_major_strain_Friedlin
LdCL_33:120525-122627	100	99.572	LmjF.33	organism=Leishmania_major_strain_Friedlin
LdCL_33:124094-126196	100	99.524	LmjF.33	organism=Leishmania_major_strain_Friedlin
LdCL_33:127664-129766	100	99.478	LmjSD75_33	organism=Leishmania_major_strain_SD_75.1
LdCL_33:130842-133028	100	98.72	LdLV9_33_v1_pilon	organism=Leishmania_donovani_strain_LV9
LdCL_33:135021-136001	100	98.573	LdLV9_33_v1_pilon	organism=Leishmania_donovani_strain_LV9
LdCL_33:137811-138917	100	98.108	LdLV9_33_v1_pilon	organism=Leishmania_donovani_strain_LV9
LdCL_33:139853-141073	100	98.526	LdLV9_33_v1_pilon	organism=Leishmania_donovani_strain_LV9
LdCL_33:142646-145465	100	99.149	LdLV9_33_v1_pilon	organism=Leishmania_donovani_strain_LV9
LdCL_33:147705-148400	100	99.569	LinJ.33	organism=Leishmania_infantum_JPCM5
LdCL_33:151475-151774	100	100	LinJ.33	organism=Leishmania_infantum_JPCM5
LdCL_33:152604-155744	100	98.313	LdLV9_33_v1_pilon	organism=Leishmania_donovani_strain_LV9
LdCL_33:156452-157114	100	100	LinJ.33	organism=Leishmania_infantum_JPCM5
LdCL_33:157975-158625	100	98.771	LmjSD75_33	organism=Leishmania_major_strain_SD_75.1
LdCL_33:159830-160696	100	99.423	LdLV9_33_v1_pilon	organism=Leishmania_donovani_strain_LV9
LdCL_33:162684-164309	100	98.216	LmjSD75_33	organism=Leishmania_major_strain_SD_75.1
LdCL_33:165351-167699	100	97.064	LdLV9_33_v1_pilon	organism=Leishmania_donovani_strain_LV9
LdCL_33:168209-171451	100	97.903	LdLV9_33_v1_pilon	organism=Leishmania_donovani_strain_LV9
LdCL_33:171923-172843	100	98.806	LdLV9_33_v1_pilon	organism=Leishmania_donovani_strain_LV9
LdCL_33:173587-176601	100	98.938	LdLV9_33_v1_pilon	organism=Leishmania_donovani_strain_LV9
LdCL_33:178748-179797	100	99.619	LdLV9_33_v1_pilon	organism=Leishmania_donovani_strain_LV9
LdCL_33:180439-184803	100	97.824	LdLV9_33_v1_pilon	organism=Leishmania_donovani_strain_LV9
LdCL_33:186764-187372	100	97.537	Ld33_v01s1	organism=Leishmania_donovani_BPK282A1
LdCL_33:188015-188250	100	99.574	LdLV9_33_v1_pilon	organism=Leishmania_donovani_strain_LV9
LdCL_33:189754-191100	100	98.367	LinJ.33	organism=Leishmania_infantum_JPCM5
LdCL_33:192108-198461	100	98.772	LdLV9_33_v1_pilon	organism=Leishmania_donovani_strain_LV9
LdCL_33:200668-201723	100	98.106	LdLV9_33_v1_pilon	organism=Leishmania_donovani_strain_LV9
LdCL_33:204050-204484	100	98.621	LmjSD75_33	organism=Leishmania_major_strain_SD_75.1
LdCL_33:206435-208174	100	97.999	LmjSD75_33	organism=Leishmania_major_strain_SD_75.1
LdCL_33:208992-210131	100	97.375	LmjSD75_33	organism=Leishmania_major_strain_SD_75.1
LdCL_33:211142-213175	100	99.164	LdLV9_33_v1_pilon	organism=Leishmania_donovani_strain_LV9
LdCL_33:214548-217175	100	99.543	LdLV9_33_v1_pilon	organism=Leishmania_donovani_strain_LV9
LdCL_33:217667-218239	100	98.604	LmjSD75_33	organism=Leishmania_major_strain_SD_75.1
LdCL_33:221133-222416	100	99.922	LdLV9_33_v1_pilon	organism=Leishmania_donovani_strain_LV9
LdCL_33:222711-223217	100	100	LdLV9_33_v1_pilon	organism=Leishmania_donovani_strain_LV9
LdCL_33:224164-225072	100	99.78	LdLV9_33_v1_pilon	organism=Leishmania_donovani_strain_LV9
LdCL_33:226107-227576	99	98.638	LdLV9_33_v1_pilon	organism=Leishmania_donovani_strain_LV9
LdCL_33:228905-229258	100	99.718	LmjLV39_33	organism=Leishmania_major_strain_LV39c5
LdCL_33:231073-235281	99	98.478	LinJ.33	organism=Leishmania_infantum_JPCM5
LdCL_33:236989-237447	100	98.693	LinJ.33	organism=Leishmania_infantum_JPCM5
LdCL_33:238191-240794	100	98.618	LinJ.33	organism=Leishmania_infantum_JPCM5
LdCL_33:241885-243375	100	100	LinJ.33	organism=Leishmania_infantum_JPCM5
LdCL_33:246829-247293	100	99.575	LmjSD75_33	organism=Leishmania_major_strain_SD_75.1
LdCL_33:248159-249328	100	99.06	LinJ.33	organism=Leishmania_infantum_JPCM5
LdCL_33:250233-252122	100	96.772	LmjLV39_33	organism=Leishmania_major_strain_LV39c5
LdCL_33:253166-253753	100	99.32	LinJ.33	organism=Leishmania_infantum_JPCM5
LdCL_33:254484-256031	100	99.807	LdLV9_33_v1_pilon	organism=Leishmania_donovani_strain_LV9
LdCL_33:256851-257975	100	99.556	LinJ.33	organism=Leishmania_infantum_JPCM5
LdCL_33:259165-261480	100	99.093	LinJ.33	organism=Leishmania_infantum_JPCM5
LdCL_33:262088-262157	100	100	LmjSD75_33	organism=Leishmania_major_strain_SD_75.1
LdCL_33:262280-262461	100	100	LinJ.33	organism=Leishmania_infantum_JPCM5
LdCL_33:262542-262618	100	100	LinJ.33	organism=Leishmania_infantum_JPCM5
LdCL_33:262736-262805	100	100	LtrL590_33	organism=Leishmania_tropica_L590
LdCL_33:262928-263109	100	100	LinJ.33	organism=Leishmania_infantum_JPCM5
LdCL_33:263190-263266	100	100	LinJ.33	organism=Leishmania_infantum_JPCM5
LdCL_33:263384-263453	100	100	LtrL590_33	organism=Leishmania_tropica_L590
LdCL_33:263576-263757	100	100	LinJ.33	organism=Leishmania_infantum_JPCM5
LdCL_33:263838-263914	100	100	LinJ.33	organism=Leishmania_infantum_JPCM5
LdCL_33:264032-264101	100	100	LtrL590_33	organism=Leishmania_tropica_L590
LdCL_33:264224-264405	100	100	LinJ.33	organism=Leishmania_infantum_JPCM5
LdCL_33:264486-264562	100	100	LinJ.33	organism=Leishmania_infantum_JPCM5
LdCL_33:264680-264749	100	100	LtrL590_33	organism=Leishmania_tropica_L590
LdCL_33:264872-265053	100	100	LinJ.33	organism=Leishmania_infantum_JPCM5
LdCL_33:265134-265210	100	100	LinJ.33	organism=Leishmania_infantum_JPCM5
LdCL_33:265330-265399	100	100	LtrL590_33	organism=Leishmania_tropica_L590
LdCL_33:265522-265703	100	100	LinJ.33	organism=Leishmania_infantum_JPCM5
LdCL_33:265978-266047	100	100	LtrL590_33	organism=Leishmania_tropica_L590
LdCL_33:266170-266351	100	100	LinJ.33	organism=Leishmania_infantum_JPCM5
LdCL_33:266432-266508	100	100	LinJ.33	organism=Leishmania_infantum_JPCM5
LdCL_33:266626-266695	100	100	LtrL590_33	organism=Leishmania_tropica_L590
LdCL_33:266818-266999	100	100	LinJ.33	organism=Leishmania_infantum_JPCM5
LdCL_33:267080-267156	100	100	LinJ.33	organism=Leishmania_infantum_JPCM5
LdCL_33:267274-267343	100	100	LtrL590_33	organism=Leishmania_tropica_L590
LdCL_33:267466-267647	100	100	LinJ.33	organism=Leishmania_infantum_JPCM5
LdCL_33:267728-267804	100	100	LinJ.33	organism=Leishmania_infantum_JPCM5
LdCL_33:267922-267991	100	100	LtrL590_33	organism=Leishmania_tropica_L590
LdCL_33:268114-268295	100	100	LinJ.33	organism=Leishmania_infantum_JPCM5
LdCL_33:268376-268452	100	100	LinJ.33	organism=Leishmania_infantum_JPCM5
LdCL_33:268568-268637	100	100	LtrL590_33	organism=Leishmania_tropica_L590
LdCL_33:268760-268941	100	100	LinJ.33	organism=Leishmania_infantum_JPCM5
LdCL_33:269022-269098	100	100	LinJ.33	organism=Leishmania_infantum_JPCM5
LdCL_33:269218-269287	100	100	LtrL590_33	organism=Leishmania_tropica_L590
LdCL_33:269410-269591	100	100	LinJ.33	organism=Leishmania_infantum_JPCM5
LdCL_33:269864-269933	100	100	LtrL590_33	organism=Leishmania_tropica_L590
LdCL_33:270056-270237	100	100	LinJ.33	organism=Leishmania_infantum_JPCM5
LdCL_33:270318-270394	100	100	LinJ.33	organism=Leishmania_infantum_JPCM5
LdCL_33:270512-270581	100	100	LtrL590_33	organism=Leishmania_tropica_L590
LdCL_33:270704-270885	100	100	LinJ.33	organism=Leishmania_infantum_JPCM5
LdCL_33:270966-271042	100	100	LinJ.33	organism=Leishmania_infantum_JPCM5
LdCL_33:271158-271227	100	100	LtrL590_33	organism=Leishmania_tropica_L590
LdCL_33:271350-271531	100	100	LinJ.33	organism=Leishmania_infantum_JPCM5
LdCL_33:271612-271688	100	100	LinJ.33	organism=Leishmania_infantum_JPCM5
LdCL_33:271804-271873	100	100	LtrL590_33	organism=Leishmania_tropica_L590
LdCL_33:272474-273595	100	96.444	LinJ.33	organism=Leishmania_infantum_JPCM5
LdCL_33:275024-276286	100	96.991	LmjF.33	organism=Leishmania_major_strain_Friedlin
LdCL_33:283454-286099	100	98.791	LdLV9_33_v1_pilon	organism=Leishmania_donovani_strain_LV9
LdCL_33:291286-295098	100	98.192	LdLV9_33_v1_pilon	organism=Leishmania_donovani_strain_LV9
LdCL_33:297349-302220	100	97.722	LdLV9_33_v1_pilon	organism=Leishmania_donovani_strain_LV9
LdCL_33:302866-304197	100	99.625	LmjSD75_33	organism=Leishmania_major_strain_SD_75.1
LdCL_33:306402-307733	100	99.7	LdLV9_33_v1_pilon	organism=Leishmania_donovani_strain_LV9
LdCL_33:309929-311260	100	99.925	LmjSD75_33	organism=Leishmania_major_strain_SD_75.1
LdCL_33:314034-314768	100	99.728	LmjSD75_33	organism=Leishmania_major_strain_SD_75.1
LdCL_33:317404-317832	100	100	LdCL_33
LdCL_33:317924-318295	100	99.731	LmjSD75_33	organism=Leishmania_major_strain_SD_75.1
LdCL_33:320522-321853	100	99.625	LdLV9_33_v1_pilon	organism=Leishmania_donovani_strain_LV9
LdCL_33:324047-326239	100	98.951	LdLV9_33_v1_pilon	organism=Leishmania_donovani_strain_LV9
LdCL_33:328460-330589	100	99.108	LdLV9_33_v1_pilon	organism=Leishmania_donovani_strain_LV9
LdCL_33:331176-333926	100	96.152	LdLV9_33_v1_pilon	organism=Leishmania_donovani_strain_LV9
LdCL_33:334674-335978	100	99.157	LdLV9_33_v1_pilon	organism=Leishmania_donovani_strain_LV9
LdCL_33:336812-338290	100	98.783	LdLV9_33_v1_pilon	organism=Leishmania_donovani_strain_LV9
LdCL_33:339751-340776	100	97.758	LdCL_33
LdCL_33:342090-342434	100	97.971	LmjSD75_33	organism=Leishmania_major_strain_SD_75.1
LdCL_33:344214-345959	100	98.912	LinJ.33	organism=Leishmania_infantum_JPCM5
LdCL_33:347465-347818	100	98.305	LinJ.33	organism=Leishmania_infantum_JPCM5
LdCL_33:348875-349534	100	99.545	LinJ.33	organism=Leishmania_infantum_JPCM5
LdCL_33:349972-353142	100	96.754	LinJ.33	organism=Leishmania_infantum_JPCM5
LdCL_33:354018-355667	100	99.515	LinJ.33	organism=Leishmania_infantum_JPCM5
LdCL_33:357290-360820	100	99.292	LinJ.33	organism=Leishmania_infantum_JPCM5
LdCL_33:362050-366759	100	97.516	LdLV9_33_v1_pilon	organism=Leishmania_donovani_strain_LV9
LdCL_33:370946-372190	100	98.554	LdLV9_33_v1_pilon	organism=Leishmania_donovani_strain_LV9
LdCL_33:376344-378128	100	97.311	LinJ.33	organism=Leishmania_infantum_JPCM5
LdCL_33:381366-382421	100	97.254	LinJ.33	organism=Leishmania_infantum_JPCM5
LdCL_33:383826-384257	100	99.306	LdLV9_33_v1_pilon	organism=Leishmania_donovani_strain_LV9
LdCL_33:387326-390358	100	97.758	LdLV9_33_v1_pilon	organism=Leishmania_donovani_strain_LV9
LdCL_33:393560-397153	100	98.971	LdLV9_33_v1_pilon	organism=Leishmania_donovani_strain_LV9
LdCL_33:406064-408790	100	98.226	LdLV9_33_v1_pilon	organism=Leishmania_donovani_strain_LV9
LdCL_33:411578-413053	100	98.78	LinJ.33	organism=Leishmania_infantum_JPCM5
LdCL_33:413727-414260	100	100	LinJ.33	organism=Leishmania_infantum_JPCM5
LdCL_33:417910-419262	100	98.817	LinJ.33	organism=Leishmania_infantum_JPCM5
LdCL_33:419866-421152	100	98.912	LdLV9_33_v1_pilon	organism=Leishmania_donovani_strain_LV9
LdCL_33:423106-425988	100	99.341	LinJ.33	organism=Leishmania_infantum_JPCM5
LdCL_33:426824-427555	100	99.317	LdLV9_33_v1_pilon	organism=Leishmania_donovani_strain_LV9
LdCL_33:432035-433372	100	99.626	LdLV9_33_v1_pilon	organism=Leishmania_donovani_strain_LV9
LdCL_33:435870-436481	100	99.837	LinJ.33	organism=Leishmania_infantum_JPCM5
LdCL_33:439443-442328	100	99.446	LinJ.33	organism=Leishmania_infantum_JPCM5
LdCL_33:443757-446042	100	98.863	LinJ.33	organism=Leishmania_infantum_JPCM5
LdCL_33:447003-448004	100	98.204	LinJ.33	organism=Leishmania_infantum_JPCM5
LdCL_33:450963-453008	100	96.971	LmjLV39_33	organism=Leishmania_major_strain_LV39c5
LdCL_33:454996-455373	100	97.906	LmjF.33	organism=Leishmania_major_strain_Friedlin
LdCL_33:457696-458994	100	98.46	LdLV9_33_v1_pilon	organism=Leishmania_donovani_strain_LV9
LdCL_33:460875-463388	100	99.364	LinJ.33	organism=Leishmania_infantum_JPCM5
LdCL_33:472116-472559	100	99.775	LinJ.33	organism=Leishmania_infantum_JPCM5
LdCL_33:474807-478952	100	98.243	LdLV9_33_v1_pilon	organism=Leishmania_donovani_strain_LV9
LdCL_33:480595-481338	100	99.462	LdLV9_33_v1_pilon	organism=Leishmania_donovani_strain_LV9
LdCL_33:482742-485405	100	97.523	LdLV9_33_v1_pilon	organism=Leishmania_donovani_strain_LV9
LdCL_33:486151-488121	100	98.63	LdLV9_33_v1_pilon	organism=Leishmania_donovani_strain_LV9
LdCL_33:489290-490330	100	99.232	LdLV9_33_v1_pilon	organism=Leishmania_donovani_strain_LV9
LdCL_33:491426-493837	100	97.471	LdLV9_33_v1_pilon	organism=Leishmania_donovani_strain_LV9
LdCL_33:494880-496745	100	98.017	LdLV9_33_v1_pilon	organism=Leishmania_donovani_strain_LV9
LdCL_33:497761-500370	100	97.324	LdCL_33
LdCL_33:500762-502471	100	95.904	LdLV9_33_v1_pilon	organism=Leishmania_donovani_strain_LV9
LdCL_33:503494-504477	100	99.197	LmjF.33	organism=Leishmania_major_strain_Friedlin
LdCL_33:505634-508564	99	98.362	LdLV9_33_v1_pilon	organism=Leishmania_donovani_strain_LV9
LdCL_33:509412-510404	100	98.59	LdLV9_33_v1_pilon	organism=Leishmania_donovani_strain_LV9
LdCL_33:511050-511553	100	99.206	LdLV9_33_v1_pilon	organism=Leishmania_donovani_strain_LV9
LdCL_33:513716-515491	100	98.311	LdLV9_33_v1_pilon	organism=Leishmania_donovani_strain_LV9
LdCL_33:517459-517845	100	98.196	LinJ.33	organism=Leishmania_infantum_JPCM5
LdCL_33:519370-521331	100	98.879	LdLV9_33_v1_pilon	organism=Leishmania_donovani_strain_LV9
LdCL_33:523194-523844	100	97.196	LmjSD75_33	organism=Leishmania_major_strain_SD_75.1
LdCL_33:524942-526954	100	98.41	LdLV9_33_v1_pilon	organism=Leishmania_donovani_strain_LV9
LdCL_33:528152-528949	100	98.12	LdLV9_33_v1_pilon	organism=Leishmania_donovani_strain_LV9
LdCL_33:529261-529334	100	100	LtuLEM423_21	organism=Leishmania_turanica_strain_LEM423
LdCL_33:531138-532382	100	97.992	LdLV9_33_v1_pilon	organism=Leishmania_donovani_strain_LV9
LdCL_33:533142-533969	100	98.792	LdLV9_33_v1_pilon	organism=Leishmania_donovani_strain_LV9
LdCL_33:534347-534892	100	98.901	LinJ.33	organism=Leishmania_infantum_JPCM5
LdCL_33:535381-535872	100	99.797	LdLV9_33_v1_pilon	organism=Leishmania_donovani_strain_LV9
LdCL_33:539030-539356	100	100	LdLV9_33_v1_pilon	organism=Leishmania_donovani_strain_LV9
LdCL_33:540328-540708	100	97.895	LdLV9_33_v1_pilon	organism=Leishmania_donovani_strain_LV9
LdCL_33:543295-544689	100	97.491	LdLV9_33_v1_pilon	organism=Leishmania_donovani_strain_LV9
LdCL_33:545334-546608	100	99.608	LdLV9_33_v1_pilon	organism=Leishmania_donovani_strain_LV9
LdCL_33:548459-549685	100	98.696	LdLV9_33_v1_pilon	organism=Leishmania_donovani_strain_LV9
LdCL_33:554164-555045	100	98.639	LmjSD75_33	organism=Leishmania_major_strain_SD_75.1
LdCL_33:557192-563023	99	98.465	LdLV9_33_v1_pilon	organism=Leishmania_donovani_strain_LV9
LdCL_33:563833-565602	100	99.04	LinJ.33	organism=Leishmania_infantum_JPCM5
LdCL_33:569911-571377	100	98.5	LinJ.33	organism=Leishmania_infantum_JPCM5
LdCL_33:577389-579140	100	98.858	LdLV9_33_v1_pilon	organism=Leishmania_donovani_strain_LV9
LdCL_33:584381-586417	100	98.331	LinJ.33	organism=Leishmania_infantum_JPCM5
LdCL_33:593594-594223	100	99.206	LinJ.33	organism=Leishmania_infantum_JPCM5
LdCL_33:604913-604990	100	100	LinJ.33	organism=Leishmania_infantum_JPCM5
LdCL_33:605047-605116	100	100	Ld33_v01s1	organism=Leishmania_donovani_BPK282A1
LdCL_33:605139-605204	100	100	Ld33_v01s1	organism=Leishmania_donovani_BPK282A1
LdCL_33:605423-605492	100	100	Ld33_v01s1	organism=Leishmania_donovani_BPK282A1
LdCL_33:605515-605580	100	100	Ld33_v01s1	organism=Leishmania_donovani_BPK282A1
LdCL_33:605634-605742	100	100	LinJ.33	organism=Leishmania_infantum_JPCM5
LdCL_33:605799-605868	100	100	Ld33_v01s1	organism=Leishmania_donovani_BPK282A1
LdCL_33:605891-605956	100	100	Ld33_v01s1	organism=Leishmania_donovani_BPK282A1
LdCL_33:606175-606244	100	100	Ld33_v01s1	organism=Leishmania_donovani_BPK282A1
LdCL_33:606267-606332	100	100	Ld33_v01s1	organism=Leishmania_donovani_BPK282A1
LdCL_33:606551-606620	100	100	Ld33_v01s1	organism=Leishmania_donovani_BPK282A1
LdCL_33:606643-606708	100	100	Ld33_v01s1	organism=Leishmania_donovani_BPK282A1
LdCL_33:607019-607084	100	100	LinJ.33	organism=Leishmania_infantum_JPCM5
LdCL_33:607303-607372	100	100	Ld33_v01s1	organism=Leishmania_donovani_BPK282A1
LdCL_33:607395-607460	100	100	Ld33_v01s1	organism=Leishmania_donovani_BPK282A1
LdCL_33:607514-607622	100	99.083	LinJ.33	organism=Leishmania_infantum_JPCM5
LdCL_33:607679-607748	100	100	Ld33_v01s1	organism=Leishmania_donovani_BPK282A1
LdCL_33:607771-607836	100	100	Ld33_v01s1	organism=Leishmania_donovani_BPK282A1
LdCL_33:608055-608124	100	100	Ld33_v01s1	organism=Leishmania_donovani_BPK282A1
LdCL_33:608147-608212	100	100	Ld33_v01s1	organism=Leishmania_donovani_BPK282A1
LdCL_33:608431-608500	100	100	Ld33_v01s1	organism=Leishmania_donovani_BPK282A1
LdCL_33:608523-608588	100	100	Ld33_v01s1	organism=Leishmania_donovani_BPK282A1
LdCL_33:608642-608750	100	97.248	LinJ.33	organism=Leishmania_infantum_JPCM5
LdCL_33:608807-608876	100	100	LinJ.33	organism=Leishmania_infantum_JPCM5
LdCL_33:608899-608964	100	100	Ld33_v01s1	organism=Leishmania_donovani_BPK282A1
LdCL_33:609183-609252	100	100	Ld33_v01s1	organism=Leishmania_donovani_BPK282A1
LdCL_33:609275-609340	100	100	Ld33_v01s1	organism=Leishmania_donovani_BPK282A1
LdCL_33:609394-609502	100	99.083	LinJ.33	organism=Leishmania_infantum_JPCM5
LdCL_33:609559-609628	100	100	LmjSD75_33	organism=Leishmania_major_strain_SD_75.1
LdCL_33:609651-609716	100	100	Ld33_v01s1	organism=Leishmania_donovani_BPK282A1
LdCL_33:609770-609878	100	99.083	LinJ.33	organism=Leishmania_infantum_JPCM5
LdCL_33:609935-610004	100	100	Ld33_v01s1	organism=Leishmania_donovani_BPK282A1
LdCL_33:610027-610092	100	100	Ld33_v01s1	organism=Leishmania_donovani_BPK282A1
LdCL_33:610146-610254	100	99.083	LinJ.33	organism=Leishmania_infantum_JPCM5
LdCL_33:610310-610379	100	100	Ld33_v01s1	organism=Leishmania_donovani_BPK282A1
LdCL_33:610402-610467	100	100	Ld33_v01s1	organism=Leishmania_donovani_BPK282A1
LdCL_33:610686-610755	100	100	LmjSD75_33	organism=Leishmania_major_strain_SD_75.1
LdCL_33:610778-610843	100	100	Ld33_v01s1	organism=Leishmania_donovani_BPK282A1
LdCL_33:610897-611005	100	99.083	LinJ.33	organism=Leishmania_infantum_JPCM5
LdCL_33:611062-611131	100	100	LinJ.33	organism=Leishmania_infantum_JPCM5
LdCL_33:611154-611219	100	100	Ld33_v01s1	organism=Leishmania_donovani_BPK282A1
LdCL_33:611439-611508	100	100	Ld33_v01s1	organism=Leishmania_donovani_BPK282A1
LdCL_33:611531-611596	100	100	Ld33_v01s1	organism=Leishmania_donovani_BPK282A1
LdCL_33:611649-611757	100	100	LinJ.33	organism=Leishmania_infantum_JPCM5
LdCL_33:611815-611884	100	100	Ld33_v01s1	organism=Leishmania_donovani_BPK282A1
LdCL_33:611907-611972	100	100	Ld33_v01s1	organism=Leishmania_donovani_BPK282A1
LdCL_33:612026-612134	100	99.083	LinJ.33	organism=Leishmania_infantum_JPCM5
LdCL_33:612191-612260	100	100	Ld33_v01s1	organism=Leishmania_donovani_BPK282A1
LdCL_33:612283-612348	100	100	Ld33_v01s1	organism=Leishmania_donovani_BPK282A1
LdCL_33:612567-612636	100	100	LinJ.33	organism=Leishmania_infantum_JPCM5
LdCL_33:612659-612724	100	100	LinJ.33	organism=Leishmania_infantum_JPCM5
LdCL_33:612778-612886	100	99.083	LinJ.33	organism=Leishmania_infantum_JPCM5
LdCL_33:612943-613012	100	100	Ld33_v01s1	organism=Leishmania_donovani_BPK282A1
LdCL_33:613035-613100	100	100	Ld33_v01s1	organism=Leishmania_donovani_BPK282A1
LdCL_33:613154-613262	100	100	LinJ.33	organism=Leishmania_infantum_JPCM5
LdCL_33:613411-613476	100	100	LinJ.33	organism=Leishmania_infantum_JPCM5
LdCL_33:613530-613638	100	99.083	LinJ.33	organism=Leishmania_infantum_JPCM5
LdCL_33:613695-613764	100	100	LinJ.33	organism=Leishmania_infantum_JPCM5
LdCL_33:613787-613852	100	100	Ld33_v01s1	organism=Leishmania_donovani_BPK282A1
LdCL_33:613906-614014	100	100	LinJ.33	organism=Leishmania_infantum_JPCM5
LdCL_33:614071-614140	100	100	Ld33_v01s1	organism=Leishmania_donovani_BPK282A1
LdCL_33:614163-614228	100	100	Ld33_v01s1	organism=Leishmania_donovani_BPK282A1
LdCL_33:614282-614390	100	100	LinJ.33	organism=Leishmania_infantum_JPCM5
LdCL_33:618923-619906	100	98.882	LdLV9_33_v1_pilon	organism=Leishmania_donovani_strain_LV9
LdCL_33:641042-641428	99	99.219	LmjSD75_33	organism=Leishmania_major_strain_SD_75.1
LdCL_33:649438-659766	100	98.81	LdLV9_33_v1_pilon	organism=Leishmania_donovani_strain_LV9
LdCL_33:662003-664561	100	99.883	LdLV9_33_v1_pilon	organism=Leishmania_donovani_strain_LV9
LdCL_33:666095-667993	100	99.21	LdLV9_33_v1_pilon	organism=Leishmania_donovani_strain_LV9
LdCL_33:669339-669950	100	100	LmjSD75_33	organism=Leishmania_major_strain_SD_75.1
LdCL_33:672557-673102	100	99.084	LinJ.33	organism=Leishmania_infantum_JPCM5
LdCL_33:674171-674767	100	99.832	LinJ.33	organism=Leishmania_infantum_JPCM5
LdCL_33:675535-676197	100	97.888	LdLV9_33_v1_pilon	organism=Leishmania_donovani_strain_LV9
LdCL_33:677526-678509	100	98.882	LdLV9_33_v1_pilon	organism=Leishmania_donovani_strain_LV9
LdCL_33:680021-682033	100	98.907	LdLV9_33_v1_pilon	organism=Leishmania_donovani_strain_LV9
LdCL_33:683334-684125	100	99.747	LinJ.33	organism=Leishmania_infantum_JPCM5
LdCL_33:685848-687386	100	97.921	LdLV9_33_v1_pilon	organism=Leishmania_donovani_strain_LV9
LdCL_33:688988-689968	100	99.49	LdLV9_33_v1_pilon	organism=Leishmania_donovani_strain_LV9
LdCL_33:691148-692128	100	99.898	LdLV9_33_v1_pilon	organism=Leishmania_donovani_strain_LV9
LdCL_33:693073-695775	100	98.964	LdLV9_33_v1_pilon	organism=Leishmania_donovani_strain_LV9
LdCL_33:696242-697660	100	99.295	LdLV9_33_v1_pilon	organism=Leishmania_donovani_strain_LV9
LdCL_33:704147-706864	100	98.455	LdLV9_33_v1_pilon	organism=Leishmania_donovani_strain_LV9
LdCL_33:707645-708421	100	99.485	LdLV9_33_v1_pilon	organism=Leishmania_donovani_strain_LV9
LdCL_33:708868-709239	100	99.194	LinJ.33	organism=Leishmania_infantum_JPCM5
LdCL_33:709580-710377	100	98.371	LdLV9_33_v1_pilon	organism=Leishmania_donovani_strain_LV9
LdCL_33:710731-711345	100	100	LdLV9_33_v1_pilon	organism=Leishmania_donovani_strain_LV9
LdCL_33:711745-713109	100	99.853	LdLV9_33_v1_pilon	organism=Leishmania_donovani_strain_LV9
LdCL_33:713658-716045	100	98.995	LdLV9_33_v1_pilon	organism=Leishmania_donovani_strain_LV9
LdCL_33:718632-718973	99	99.12	LmjF.33	organism=Leishmania_major_strain_Friedlin
LdCL_33:719500-722598	100	99.193	LdLV9_33_v1_pilon	organism=Leishmania_donovani_strain_LV9
LdCL_33:724280-727591	100	98.581	LmjF.33	organism=Leishmania_major_strain_Friedlin
LdCL_33:730844-732766	99	98.959	LdLV9_33_v1_pilon	organism=Leishmania_donovani_strain_LV9
LdCL_33:735403-736629	100	98.615	LmjSD75_33	organism=Leishmania_major_strain_SD_75.1
LdCL_33:737818-740499	100	97.987	LdLV9_33_v1_pilon	organism=Leishmania_donovani_strain_LV9
LdCL_33:740976-741317	100	99.415	LmjSD75_33	organism=Leishmania_major_strain_SD_75.1
LdCL_33:741725-742066	100	98.83	LdLV9_33_v1_pilon	organism=Leishmania_donovani_strain_LV9
LdCL_33:742504-743319	100	99.755	LdLV9_33_v1_pilon	organism=Leishmania_donovani_strain_LV9
LdCL_33:746838-751733	100	98.672	LdLV9_33_v1_pilon	organism=Leishmania_donovani_strain_LV9
LdCL_33:752299-753060	100	99.869	LinJ.33	organism=Leishmania_infantum_JPCM5
LdCL_33:754214-754861	100	99.537	LinJ.33	organism=Leishmania_infantum_JPCM5
LdCL_33:755158-756324	100	99.057	LinJ.33	organism=Leishmania_infantum_JPCM5
LdCL_33:756647-757939	100	98.144	LinJ.33	organism=Leishmania_infantum_JPCM5
LdCL_33:758602-761478	100	97.254	LinJ.33	organism=Leishmania_infantum_JPCM5
LdCL_33:768756-769037	100	98.582	LinJ.33	organism=Leishmania_infantum_JPCM5
LdCL_33:770148-770801	100	99.847	LinJ.33	organism=Leishmania_infantum_JPCM5
LdCL_33:771986-772756	100	98.314	LmjLV39_33	organism=Leishmania_major_strain_LV39c5
LdCL_33:774459-776381	100	98.804	LinJ.33	organism=Leishmania_infantum_JPCM5
LdCL_33:778644-780602	100	99.438	LdLV9_33_v1_pilon	organism=Leishmania_donovani_strain_LV9
LdCL_33:782552-783370	100	98.78	LmjF.33	organism=Leishmania_major_strain_Friedlin
LdCL_33:784481-786142	100	99.819	LdLV9_33_v1_pilon	organism=Leishmania_donovani_strain_LV9
LdCL_33:786787-787170	100	98.698	LmjF.33	organism=Leishmania_major_strain_Friedlin
LdCL_33:787980-788594	100	99.187	LmjSD75_33	organism=Leishmania_major_strain_SD_75.1
LdCL_33:791112-792866	100	98.519	LinJ.33	organism=Leishmania_infantum_JPCM5
LdCL_33:794051-794620	100	97.544	LgeLEM452_33	organism=Leishmania_gerbilli_strain_LEM452
LdCL_33:795367-795891	100	99.429	Ld33_v01s1	organism=Leishmania_donovani_BPK282A1
LdCL_33:796758-797828	100	99.16	LinJ.33	organism=Leishmania_infantum_JPCM5
LdCL_33:801775-803727	100	98.003	LdLV9_33_v1_pilon	organism=Leishmania_donovani_strain_LV9
LdCL_33:805148-807232	100	97.41	LdLV9_33_v1_pilon	organism=Leishmania_donovani_strain_LV9
LdCL_33:808070-808321	100	99.206	LmjSD75_33	organism=Leishmania_major_strain_SD_75.1
LdCL_33:810139-811764	100	96.617	LdLV9_33_v1_pilon	organism=Leishmania_donovani_strain_LV9
LdCL_33:813133-814620	100	98.118	LinJ.33	organism=Leishmania_infantum_JPCM5
LdCL_33:816350-817696	100	98.738	LdLV9_33_v1_pilon	organism=Leishmania_donovani_strain_LV9
LdCL_33:823704-825425	100	97.503	LinJ.33	organism=Leishmania_infantum_JPCM5
LdCL_33:826486-826833	100	98.851	LinJ.33	organism=Leishmania_infantum_JPCM5
LdCL_33:829490-833629	100	98.865	LinJ.33	organism=Leishmania_infantum_JPCM5
LdCL_33:838737-840911	100	98.763	LdLV9_33_v1_pilon	organism=Leishmania_donovani_strain_LV9
LdCL_33:847402-849855	100	98.248	LdLV9_33_v1_pilon	organism=Leishmania_donovani_strain_LV9
LdCL_33:850916-851467	100	97.283	LdLV9_33_v1_pilon	organism=Leishmania_donovani_strain_LV9
LdCL_33:852587-854950	100	98.689	LdLV9_33_v1_pilon	organism=Leishmania_donovani_strain_LV9
LdCL_33:856204-857439	100	98.625	LdLV9_33_v1_pilon	organism=Leishmania_donovani_strain_LV9
LdCL_33:858132-858482	99	98.567	LinJ.33	organism=Leishmania_infantum_JPCM5
LdCL_33:862896-865907	100	99.337	Ld33_v01s1	organism=Leishmania_donovani_BPK282A1
LdCL_33:867564-871313	100	97.813	LinJ.33	organism=Leishmania_infantum_JPCM5
LdCL_33:872782-876273	100	98.425	LdLV9_33_v1_pilon	organism=Leishmania_donovani_strain_LV9
LdCL_33:877586-879094	100	98.542	LdLV9_33_v1_pilon	organism=Leishmania_donovani_strain_LV9
LdCL_33:881072-882604	100	97.782	LdLV9_33_v1_pilon	organism=Leishmania_donovani_strain_LV9
LdCL_33:884153-884815	100	100	LdLV9_33_v1_pilon	organism=Leishmania_donovani_strain_LV9
LdCL_33:890024-892786	100	99.24	LdLV9_33_v1_pilon	organism=Leishmania_donovani_strain_LV9
LdCL_33:894802-897684	100	98.231	LdLV9_33_v1_pilon	organism=Leishmania_donovani_strain_LV9
LdCL_33:901340-903961	100	98.741	LdLV9_33_v1_pilon	organism=Leishmania_donovani_strain_LV9
LdCL_33:908498-909103	100	100	LinJ.33	organism=Leishmania_infantum_JPCM5
LdCL_33:910386-914807	100	97.987	LdLV9_33_v1_pilon	organism=Leishmania_donovani_strain_LV9
LdCL_33:920271-924536	100	98.031	LinJ.33	organism=Leishmania_infantum_JPCM5
LdCL_33:931111-933414	100	97.135	LdLV9_33_v1_pilon	organism=Leishmania_donovani_strain_LV9
LdCL_33:935062-936228	99	95.193	LmjSD75_33	organism=Leishmania_major_strain_SD_75.1
LdCL_33:939043-939969	100	96.224	LmjF.33	organism=Leishmania_major_strain_Friedlin
LdCL_33:940978-941559	100	98.969	LinJ.33	organism=Leishmania_infantum_JPCM5
LdCL_33:942823-945090	100	98.589	LdLV9_33_v1_pilon	organism=Leishmania_donovani_strain_LV9
LdCL_33:946583-948529	100	96.918	LdLV9_33_v1_pilon	organism=Leishmania_donovani_strain_LV9
LdCL_33:949196-950131	100	99.145	LmjSD75_33	organism=Leishmania_major_strain_SD_75.1
LdCL_33:951050-952417	100	99.635	LinJ.33	organism=Leishmania_infantum_JPCM5
LdCL_33:953505-957791	100	97.971	LinJ.33	organism=Leishmania_infantum_JPCM5
LdCL_33:959814-962957	100	99.332	LdCL_33
LdCL_33:964444-967530	100	98.445	LdLV9_33_v1_pilon	organism=Leishmania_donovani_strain_LV9
LdCL_33:969753-975719	100	98.257	LdLV9_33_v1_pilon	organism=Leishmania_donovani_strain_LV9
LdCL_33:978898-980073	100	97.959	LmjF.33	organism=Leishmania_major_strain_Friedlin
LdCL_33:982643-984220	100	97.023	LmjSD75_33	organism=Leishmania_major_strain_SD_75.1
LdCL_33:985461-987818	100	98.346	LdLV9_33_v1_pilon	organism=Leishmania_donovani_strain_LV9
LdCL_33:990283-993480	100	98.405	LdLV9_33_v1_pilon	organism=Leishmania_donovani_strain_LV9
LdCL_33:994744-996213	99	98.842	LinJ.33	organism=Leishmania_infantum_JPCM5
LdCL_33:997963-1000542	100	97.636	LdLV9_33_v1_pilon	organism=Leishmania_donovani_strain_LV9
LdCL_33:1004502-1007291	100	98.853	LdLV9_33_v1_pilon	organism=Leishmania_donovani_strain_LV9
LdCL_33:1008159-1009850	100	98.641	LdLV9_33_v1_pilon	organism=Leishmania_donovani_strain_LV9
LdCL_33:1010538-1011383	100	96.576	LmjSD75_33	organism=Leishmania_major_strain_SD_75.1
LdCL_33:1014648-1016276	100	99.263	LdLV9_33_v1_pilon	organism=Leishmania_donovani_strain_LV9
LdCL_33:1018781-1020685	100	99.475	LdLV9_33_v1_pilon	organism=Leishmania_donovani_strain_LV9
LdCL_33:1022154-1023857	100	97.594	LmjLV39_33	organism=Leishmania_major_strain_LV39c5
LdCL_33:1025337-1027340	100	98.802	LdLV9_33_v1_pilon	organism=Leishmania_donovani_strain_LV9
LdCL_33:1028320-1030461	100	98.413	LdLV9_33_v1_pilon	organism=Leishmania_donovani_strain_LV9
LdCL_33:1031661-1033613	100	97.286	LmjF.33	organism=Leishmania_major_strain_Friedlin
LdCL_33:1034877-1036397	100	99.737	LdLV9_33_v1_pilon	organism=Leishmania_donovani_strain_LV9
LdCL_33:1038104-1043029	100	98.883	LdLV9_33_v1_pilon	organism=Leishmania_donovani_strain_LV9
LdCL_33:1043728-1046883	100	98.859	LdLV9_33_v1_pilon	organism=Leishmania_donovani_strain_LV9
LdCL_33:1049201-1050400	100	99.667	LdLV9_33_v1_pilon	organism=Leishmania_donovani_strain_LV9
LdCL_33:1052819-1054579	100	97.558	LinJ.33	organism=Leishmania_infantum_JPCM5
LdCL_33:1055390-1057453	100	99.176	LdLV9_33_v1_pilon	organism=Leishmania_donovani_strain_LV9
LdCL_33:1059821-1060780	100	98.125	LdLV9_33_v1_pilon	organism=Leishmania_donovani_strain_LV9
LdCL_33:1062027-1064060	100	98.918	LdLV9_33_v1_pilon	organism=Leishmania_donovani_strain_LV9
LdCL_33:1065669-1067384	100	99.65	LdLV9_33_v1_pilon	organism=Leishmania_donovani_strain_LV9
LdCL_33:1069640-1073527	100	98.302	LdLV9_33_v1_pilon	organism=Leishmania_donovani_strain_LV9
LdCL_33:1074807-1076306	100	100	LdLV9_33_v1_pilon	organism=Leishmania_donovani_strain_LV9
LdCL_33:1077936-1079213	100	99.061	LinJ.33	organism=Leishmania_infantum_JPCM5
LdCL_33:1085820-1092044	100	97.88	LdLV9_33_v1_pilon	organism=Leishmania_donovani_strain_LV9
LdCL_33:1093205-1094788	100	99.116	LdLV9_33_v1_pilon	organism=Leishmania_donovani_strain_LV9
LdCL_33:1095851-1096150	100	98.667	LinJ.33	organism=Leishmania_infantum_JPCM5
LdCL_33:1096887-1098626	100	98.046	LdLV9_33_v1_pilon	organism=Leishmania_donovani_strain_LV9
LdCL_33:1099602-1102760	100	97.281	LdLV9_33_v1_pilon	organism=Leishmania_donovani_strain_LV9
LdCL_33:1103816-1106620	100	97.718	LdLV9_33_v1_pilon	organism=Leishmania_donovani_strain_LV9
LdCL_33:1107794-1109245	100	99.656	LdLV9_33_v1_pilon	organism=Leishmania_donovani_strain_LV9
LdCL_33:1110119-1111597	100	98.445	LmjF.33	organism=Leishmania_major_strain_Friedlin
LdCL_33:1113451-1116705	100	97.512	LdLV9_33_v1_pilon	organism=Leishmania_donovani_strain_LV9
LdCL_33:1118371-1119660	100	97.368	LdLV9_33_v1_pilon	organism=Leishmania_donovani_strain_LV9
LdCL_33:1121538-1123937	100	97.25	LdLV9_33_v1_pilon	organism=Leishmania_donovani_strain_LV9
LdCL_33:1124482-1127982	100	98.429	LdLV9_33_v1_pilon	organism=Leishmania_donovani_strain_LV9
LdCL_33:1128824-1132510	100	97.966	LdLV9_33_v1_pilon	organism=Leishmania_donovani_strain_LV9
LdCL_33:1134388-1136889	100	97.842	LdLV9_33_v1_pilon	organism=Leishmania_donovani_strain_LV9
LdCL_33:1137669-1138469	100	97.253	LdLV9_33_v1_pilon	organism=Leishmania_donovani_strain_LV9
LdCL_33:1139315-1141960	100	98.98	LdLV9_33_v1_pilon	organism=Leishmania_donovani_strain_LV9
LdCL_33:1143297-1143797	100	99.002	LmjSD75_33	organism=Leishmania_major_strain_SD_75.1
LdCL_33:1144867-1146246	100	97.391	LdLV9_33_v1_pilon	organism=Leishmania_donovani_strain_LV9
LdCL_33:1165395-1166903	100	98.873	LdLV9_33_v1_pilon	organism=Leishmania_donovani_strain_LV9
LdCL_33:1168886-1171339	100	98.818	LdLV9_33_v1_pilon	organism=Leishmania_donovani_strain_LV9
LdCL_33:1173607-1176876	100	98.653	LdLV9_33_v1_pilon	organism=Leishmania_donovani_strain_LV9
LdCL_33:1177923-1180655	100	96.525	LdLV9_33_v1_pilon	organism=Leishmania_donovani_strain_LV9
LdCL_33:1181915-1182640	100	100	LdLV9_33_v1_pilon	organism=Leishmania_donovani_strain_LV9
LdCL_33:1185987-1201352	100	97.74	LdLV9_33_v1_pilon	organism=Leishmania_donovani_strain_LV9
LdCL_33:1202439-1204967	100	98.023	Ld33_v01s1	organism=Leishmania_donovani_BPK282A1
LdCL_33:1206572-1207027	100	96.053	LmjSD75_33	organism=Leishmania_major_strain_SD_75.1
LdCL_33:1208695-1210116	100	98.383	LinJ.33	organism=Leishmania_infantum_JPCM5
LdCL_33:1211693-1213474	100	98.151	LinJ.33	organism=Leishmania_infantum_JPCM5
LdCL_33:1215531-1216241	100	99.859	LdLV9_33_v1_pilon	organism=Leishmania_donovani_strain_LV9
LdCL_33:1219113-1220522	100	97.589	LdLV9_33_v1_pilon	organism=Leishmania_donovani_strain_LV9
LdCL_33:1223916-1224692	100	98.198	LdLV9_33_v1_pilon	organism=Leishmania_donovani_strain_LV9
LdCL_33:1226098-1227312	100	98.601	LdLV9_33_v1_pilon	organism=Leishmania_donovani_strain_LV9
LdCL_33:1228681-1230135	100	98.007	LdLV9_33_v1_pilon	organism=Leishmania_donovani_strain_LV9
LdCL_33:1231176-1231523	100	97.414	LinJ.33	organism=Leishmania_infantum_JPCM5
LdCL_33:1232264-1233508	100	98.795	LdLV9_33_v1_pilon	organism=Leishmania_donovani_strain_LV9
LdCL_33:1237642-1237698	100	100	LinJ.33	organism=Leishmania_infantum_JPCM5
LdCL_33:1239093-1239770	100	99.278	LinJ.33	organism=Leishmania_infantum_JPCM5
LdCL_33:1247098-1247712	100	99.837	LinJ.33	organism=Leishmania_infantum_JPCM5
LdCL_33:1264710-1272932	100	98.785	LdLV9_33_v1_pilon	organism=Leishmania_donovani_strain_LV9
LdCL_33:1278485-1286587	100	98.211	LdLV9_33_v1_pilon	organism=Leishmania_donovani_strain_LV9
LdCL_33:1289639-1294420	100	98.432	LdLV9_33_v1_pilon	organism=Leishmania_donovani_strain_LV9
LdCL_33:1299731-1305097	100	97.863	LdCL_33
LdCL_33:1310581-1311501	100	99.023	LdLV9_33_v1_pilon	organism=Leishmania_donovani_strain_LV9
LdCL_33:1318654-1323096	100	98.267	Ld33_v01s1	organism=Leishmania_donovani_BPK282A1
LdCL_33:1326754-1328727	100	98.734	LdLV9_33_v1_pilon	organism=Leishmania_donovani_strain_LV9
LdCL_33:1334041-1334379	100	97.05	LdCL_33
LdCL_33:1336027-1337895	100	98.662	LdCL_33
LdCL_33:1343647-1348377	100	98.553	LdLV9_33_v1_pilon	organism=Leishmania_donovani_strain_LV9
LdCL_33:1349614-1353288	99	98.094	LdLV9_33_v1_pilon	organism=Leishmania_donovani_strain_LV9
LdCL_33:1359821-1360822	100	97.358	LinJ.33	organism=Leishmania_infantum_JPCM5
LdCL_33:1365666-1368827	100	98.925	LdLV9_33_v1_pilon	organism=Leishmania_donovani_strain_LV9
LdCL_33:1375087-1378245	100	98.291	Ld33_v01s1	organism=Leishmania_donovani_BPK282A1
LdCL_33:1383834-1386740	100	98.144	LdLV9_33_v1_pilon	organism=Leishmania_donovani_strain_LV9
LdCL_33:1395118-1398345	100	97.274	LdLV9_33_v1_pilon	organism=Leishmania_donovani_strain_LV9
LdCL_33:1399443-1403456	100	98.406	LdLV9_33_v1_pilon	organism=Leishmania_donovani_strain_LV9
LdCL_33:1404280-1406328	100	99.317	LdLV9_33_v1_pilon	organism=Leishmania_donovani_strain_LV9
LdCL_33:1409100-1409561	100	100	LdLV9_33_v1_pilon	organism=Leishmania_donovani_strain_LV9
LdCL_33:1410132-1410542	100	96.602	LdLV9_33_v1_pilon	organism=Leishmania_donovani_strain_LV9
LdCL_33:1410626-1410967	100	98.83	LdLV9_33_v1_pilon	organism=Leishmania_donovani_strain_LV9
LdCL_33:1411929-1418603	100	96.527	LdCL_33
LdCL_33:1418849-1427554	100	97.212	LdCL_33
LdCL_33:1429494-1435925	100	96.968	LdCL_33
LdCL_33:1438613-1442986	100	98.377	LdLV9_33_v1_pilon	organism=Leishmania_donovani_strain_LV9
LdCL_33:1444106-1445503	100	98.569	LdLV9_33_v1_pilon	organism=Leishmania_donovani_strain_LV9
LdCL_33:1446333-1449386	100	98.068	LdLV9_33_v1_pilon	organism=Leishmania_donovani_strain_LV9
LdCL_33:1450130-1451047	100	98.584	LdLV9_33_v1_pilon	organism=Leishmania_donovani_strain_LV9
LdCL_33:1451585-1454602	100	97.283	LdLV9_33_v1_pilon	organism=Leishmania_donovani_strain_LV9
LdCL_33:1455162-1455617	100	100	LmjF.33	organism=Leishmania_major_strain_Friedlin
LdCL_33:1456273-1457742	100	99.524	LdLV9_33_v1_pilon	organism=Leishmania_donovani_strain_LV9
LdCL_33:1458388-1459968	100	98.12	LdLV9_33_v1_pilon	organism=Leishmania_donovani_strain_LV9
LdCL_33:1460959-1462797	100	98.097	LdLV9_33_v1_pilon	organism=Leishmania_donovani_strain_LV9
LdCL_33:1463632-1463943	100	100	LinJ.33	organism=Leishmania_infantum_JPCM5
LdCL_33:1464847-1465851	100	97.114	LmjLV39_33	organism=Leishmania_major_strain_LV39c5
LdCL_33:1468601-1471255	100	97.966	LdLV9_33_v1_pilon	organism=Leishmania_donovani_strain_LV9
LdCL_33:1472427-1473341	100	98.907	LdLV9_33_v1_pilon	organism=Leishmania_donovani_strain_LV9
LdCL_33:1474906-1476510	100	98.692	LdLV9_33_v1_pilon	organism=Leishmania_donovani_strain_LV9
LdCL_33:1477166-1477486	100	98.754	LmjLV39_33	organism=Leishmania_major_strain_LV39c5
LdCL_33:1478966-1479376	100	100	LdLV9_33_v1_pilon	organism=Leishmania_donovani_strain_LV9
LdCL_33:1480960-1482333	100	99.272	LdLV9_33_v1_pilon	organism=Leishmania_donovani_strain_LV9
LdCL_33:1483465-1486314	100	97.544	LinJ.33	organism=Leishmania_infantum_JPCM5
LdCL_33:1486805-1487989	100	99.831	LinJ.33	organism=Leishmania_infantum_JPCM5
LdCL_34:5166-6086	100	98.806	LdLV9_34_v1_pilon	organism=Leishmania_donovani_strain_LV9
LdCL_34:8284-9105	100	99.878	LdLV9_34_v1_pilon	organism=Leishmania_donovani_strain_LV9
LdCL_34:13990-14910	100	100	LdLV9_34_v1_pilon	organism=Leishmania_donovani_strain_LV9
LdCL_34:16491-17840	100	100	LdLV9_34_v1_pilon	organism=Leishmania_donovani_strain_LV9
LdCL_34:18553-19575	100	99.022	LdLV9_34_v1_pilon	organism=Leishmania_donovani_strain_LV9
LdCL_34:20645-22684	100	97.451	LdLV9_34_v1_pilon	organism=Leishmania_donovani_strain_LV9
LdCL_34:23198-24952	100	98.519	LinJ.34	organism=Leishmania_infantum_JPCM5
LdCL_34:27201-30401	100	97.188	LdLV9_34_v1_pilon	organism=Leishmania_donovani_strain_LV9
LdCL_34:31634-32545	100	99.452	LdLV9_34_v1_pilon	organism=Leishmania_donovani_strain_LV9
LdCL_34:35055-36743	100	98.875	LdLV9_34_v1_pilon	organism=Leishmania_donovani_strain_LV9
LdCL_34:38786-39310	100	95.825	LmjF.34	organism=Leishmania_major_strain_Friedlin
LdCL_34:41249-43039	100	98.548	LdLV9_34_v1_pilon	organism=Leishmania_donovani_strain_LV9
LdCL_34:44233-46314	100	97.695	LdLV9_34_v1_pilon	organism=Leishmania_donovani_strain_LV9
LdCL_34:47188-47844	100	98.478	LmjSD75_34	organism=Leishmania_major_strain_SD_75.1
LdCL_34:52046-52735	100	100	LinJ.34	organism=Leishmania_infantum_JPCM5
LdCL_34:53841-54869	100	99.708	LinJ.34	organism=Leishmania_infantum_JPCM5
LdCL_34:55586-56539	100	99.057	LdLV9_34_v1_pilon	organism=Leishmania_donovani_strain_LV9
LdCL_34:59772-60767	100	99.699	LinJ.34	organism=Leishmania_infantum_JPCM5
LdCL_34:62948-63925	100	99.387	LinJ.34	organism=Leishmania_infantum_JPCM5
LdCL_34:65946-66905	100	98.683	LdLV9_34_v1_pilon	organism=Leishmania_donovani_strain_LV9
LdCL_34:67834-69705	100	98.717	LinJ.34	organism=Leishmania_infantum_JPCM5
LdCL_34:73736-76033	100	97.824	LdLV9_34_v1_pilon	organism=Leishmania_donovani_strain_LV9
LdCL_34:76854-78329	100	99.187	LinJ.34	organism=Leishmania_infantum_JPCM5
LdCL_34:81712-83265	100	99.421	LdLV9_34_v1_pilon	organism=Leishmania_donovani_strain_LV9
LdCL_34:85740-86369	100	99.841	LinJ.34	organism=Leishmania_infantum_JPCM5
LdCL_34:87161-88168	99	98.014	LinJ.34	organism=Leishmania_infantum_JPCM5
LdCL_34:89298-91457	100	98.657	LdLV9_34_v1_pilon	organism=Leishmania_donovani_strain_LV9
LdCL_34:92856-96872	100	98.457	LdLV9_34_v1_pilon	organism=Leishmania_donovani_strain_LV9
LdCL_34:97946-99097	100	98.872	LdLV9_34_v1_pilon	organism=Leishmania_donovani_strain_LV9
LdCL_34:100571-100933	100	97.521	LinJ.34	organism=Leishmania_infantum_JPCM5
LdCL_34:101762-104143	100	98.153	LinJ.34	organism=Leishmania_infantum_JPCM5
LdCL_34:106574-111232	100	98.326	LdLV9_34_v1_pilon	organism=Leishmania_donovani_strain_LV9
LdCL_34:113423-115462	100	98.335	LinJ.34	organism=Leishmania_infantum_JPCM5
LdCL_34:116781-119069	100	98.515	LdLV9_34_v1_pilon	organism=Leishmania_donovani_strain_LV9
LdCL_34:120146-122251	100	98.718	LinJ.34	organism=Leishmania_infantum_JPCM5
LdCL_34:124146-125222	100	98.143	LinJ.34	organism=Leishmania_infantum_JPCM5
LdCL_34:128519-130324	100	98.339	LdLV9_34_v1_pilon	organism=Leishmania_donovani_strain_LV9
LdCL_34:131498-133909	100	98.423	LdLV9_34_v1_pilon	organism=Leishmania_donovani_strain_LV9
LdCL_34:135261-136397	100	98.769	LdLV9_34_v1_pilon	organism=Leishmania_donovani_strain_LV9
LdCL_34:137514-142286	100	99.036	LdLV9_34_v1_pilon	organism=Leishmania_donovani_strain_LV9
LdCL_34:143056-146475	100	98.567	LdLV9_34_v1_pilon	organism=Leishmania_donovani_strain_LV9
LdCL_34:147567-149285	100	98.08	LdLV9_34_v1_pilon	organism=Leishmania_donovani_strain_LV9
LdCL_34:149842-151560	100	98.662	LdLV9_34_v1_pilon	organism=Leishmania_donovani_strain_LV9
LdCL_34:152181-152660	100	98.75	LmjSD75_34	organism=Leishmania_major_strain_SD_75.1
LdCL_34:153254-154516	100	98.812	LdLV9_34_v1_pilon	organism=Leishmania_donovani_strain_LV9
LdCL_34:156567-157823	100	97.613	LdLV9_34_v1_pilon	organism=Leishmania_donovani_strain_LV9
LdCL_34:158629-159438	100	99.63	LdLV9_34_v1_pilon	organism=Leishmania_donovani_strain_LV9
LdCL_34:160664-161026	100	98.634	LmjSD75_34	organism=Leishmania_major_strain_SD_75.1
LdCL_34:163535-166348	100	97.69	LinJ.34	organism=Leishmania_infantum_JPCM5
LdCL_34:168294-175337	100	97.942	LdLV9_34_v1_pilon	organism=Leishmania_donovani_strain_LV9
LdCL_34:180028-182181	100	99.396	LdLV9_34_v1_pilon	organism=Leishmania_donovani_strain_LV9
LdCL_34:186785-194455	100	99.048	LdLV9_34_v1_pilon	organism=Leishmania_donovani_strain_LV9
LdCL_34:196341-198953	100	99.311	LdLV9_34_v1_pilon	organism=Leishmania_donovani_strain_LV9
LdCL_34:200375-200791	97	96.296	LmjSD75_34	organism=Leishmania_major_strain_SD_75.1
LdCL_34:204114-204887	100	98.191	LinJ.34	organism=Leishmania_infantum_JPCM5
LdCL_34:209222-209974	100	97.34	LdLV9_00_055_v1_pilon	organism=Leishmania_donovani_strain_LV9
LdCL_34:212796-213350	100	99.099	LdLV9_34_v1_pilon	organism=Leishmania_donovani_strain_LV9
LdCL_34:216180-216734	100	99.099	LdLV9_34_v1_pilon	organism=Leishmania_donovani_strain_LV9
LdCL_34:219562-220158	100	99.834	LdLV9_00_055_v1_pilon	organism=Leishmania_donovani_strain_LV9
LdCL_34:225837-228542	100	96.53	LmjF.34	organism=Leishmania_major_strain_Friedlin
LdCL_34:229900-234999	100	97.176	LdLV9_34_v1_pilon	organism=Leishmania_donovani_strain_LV9
LdCL_34:236849-238324	100	97.29	LdLV9_34_v1_pilon	organism=Leishmania_donovani_strain_LV9
LdCL_34:241400-242569	100	97.778	LdLV9_34_v1_pilon	organism=Leishmania_donovani_strain_LV9
LdCL_34:244667-246532	100	99.732	LdLV9_34_v1_pilon	organism=Leishmania_donovani_strain_LV9
LdCL_34:254929-260178	100	98.743	LdLV9_34_v1_pilon	organism=Leishmania_donovani_strain_LV9
LdCL_34:261809-264313	100	98.124	LdLV9_34_v1_pilon	organism=Leishmania_donovani_strain_LV9
LdCL_34:265213-265581	100	98.103	LmjF.34	organism=Leishmania_major_strain_Friedlin
LdCL_34:266677-270414	100	98.208	LdLV9_34_v1_pilon	organism=Leishmania_donovani_strain_LV9
LdCL_34:271421-273958	100	98.306	LdLV9_34_v1_pilon	organism=Leishmania_donovani_strain_LV9
LdCL_34:275652-276605	100	99.581	LinJ.34	organism=Leishmania_infantum_JPCM5
LdCL_34:284197-291378	100	98.385	LdLV9_34_v1_pilon	organism=Leishmania_donovani_strain_LV9
LdCL_34:293431-295791	100	99.407	LinJ.34	organism=Leishmania_infantum_JPCM5
LdCL_34:298233-299993	100	98.353	LinJ.34	organism=Leishmania_infantum_JPCM5
LdCL_34:302089-303018	100	99.14	LtuLEM423_34	organism=Leishmania_turanica_strain_LEM423
LdCL_34:305583-308903	100	98.126	LinJ.34	organism=Leishmania_infantum_JPCM5
LdCL_34:311246-317512	100	98.66	LinJ.34	organism=Leishmania_infantum_JPCM5
LdCL_34:317862-317937	100	98.507	LinJ.34	organism=Leishmania_infantum_JPCM5
LdCL_34:323418-325919	100	98.002	LdCL_34
LdCL_34:328176-336776	100	98.023	LdCL_34
LdCL_34:340064-340912	100	98.587	LinJ.34	organism=Leishmania_infantum_JPCM5
LdCL_34:341269-341751	100	99.379	LinJ.34	organism=Leishmania_infantum_JPCM5
LdCL_34:342289-344595	99	99.045	LdLV9_34_v1_pilon	organism=Leishmania_donovani_strain_LV9
LdCL_34:345114-346574	100	98.289	LinJ.34	organism=Leishmania_infantum_JPCM5
LdCL_34:348211-348843	100	98.894	LinJ.34	organism=Leishmania_infantum_JPCM5
LdCL_34:349867-351273	100	98.507	LinJ.34	organism=Leishmania_infantum_JPCM5
LdCL_34:352432-353841	100	98.723	LinJ.34	organism=Leishmania_infantum_JPCM5
LdCL_34:355998-357407	100	99.22	LdLV9_34_v1_pilon	organism=Leishmania_donovani_strain_LV9
LdCL_34:358364-359002	100	97.496	LdLV9_34_v1_pilon	organism=Leishmania_donovani_strain_LV9
LdCL_34:363289-364053	100	99.346	LdCL_34
LdCL_34:368228-369142	100	99.454	LdLV9_34_v1_pilon	organism=Leishmania_donovani_strain_LV9
LdCL_34:372505-373407	100	99.668	LinJ.34	organism=Leishmania_infantum_JPCM5
LdCL_34:376733-377638	100	98.896	LdLV9_34_v1_pilon	organism=Leishmania_donovani_strain_LV9
LdCL_34:383035-383412	100	99.206	LinJ.34	organism=Leishmania_infantum_JPCM5
LdCL_34:384193-384912	100	98.745	LmjSD75_34	organism=Leishmania_major_strain_SD_75.1
LdCL_34:387115-387348	100	100	LinJ.34	organism=Leishmania_infantum_JPCM5
LdCL_34:389043-389534	100	94.309	LdLV9_34_v1_pilon	organism=Leishmania_donovani_strain_LV9
LdCL_34:390515-391234	100	98.745	LmjSD75_34	organism=Leishmania_major_strain_SD_75.1
LdCL_34:394287-395177	100	99.776	LinJ.34	organism=Leishmania_infantum_JPCM5
LdCL_34:396804-397472	100	99.701	LdLV9_34_v1_pilon	organism=Leishmania_donovani_strain_LV9
LdCL_34:398375-400057	100	97.39	LdLV9_34_v1_pilon	organism=Leishmania_donovani_strain_LV9
LdCL_34:401402-404197	100	98.569	LdLV9_34_v1_pilon	organism=Leishmania_donovani_strain_LV9
LdCL_34:405707-406186	100	99.375	LmjSD75_34	organism=Leishmania_major_strain_SD_75.1
LdCL_34:410712-411581	100	97.816	LmjLV39_34	organism=Leishmania_major_strain_LV39c5
LdCL_34:412454-412957	100	99.206	LdLV9_34_v1_pilon	organism=Leishmania_donovani_strain_LV9
LdCL_34:414914-416989	100	98.362	LdLV9_34_v1_pilon	organism=Leishmania_donovani_strain_LV9
LdCL_34:418050-418373	100	99.074	LdLV9_34_v1_pilon	organism=Leishmania_donovani_strain_LV9
LdCL_34:420584-423592	100	98.207	LdLV9_34_v1_pilon	organism=Leishmania_donovani_strain_LV9
LdCL_34:425944-428649	100	99.52	LdLV9_34_v1_pilon	organism=Leishmania_donovani_strain_LV9
LdCL_34:432195-432830	100	99.528	LdCL_34
LdCL_34:436649-437284	100	99.528	LdCL_34
LdCL_34:441112-441747	100	99.371	LdCL_34
LdCL_34:445428-446039	100	99.51	LinJ.34	organism=Leishmania_infantum_JPCM5
LdCL_34:452570-453151	100	96.392	LinJ.34	organism=Leishmania_infantum_JPCM5
LdCL_34:462266-466291	100	98.808	LdLV9_34_v1_pilon	organism=Leishmania_donovani_strain_LV9
LdCL_34:469962-474080	100	98.616	LinJ.34	organism=Leishmania_infantum_JPCM5
LdCL_34:474875-476641	100	97.114	LmjLV39_34	organism=Leishmania_major_strain_LV39c5
LdCL_34:477506-478876	100	98.614	LinJ.34	organism=Leishmania_infantum_JPCM5
LdCL_34:482680-483435	100	98.677	LinJ.34	organism=Leishmania_infantum_JPCM5
LdCL_34:484856-485584	100	98.765	LinJ.34	organism=Leishmania_infantum_JPCM5
LdCL_34:487907-490009	100	98.906	LdLV9_34_v1_pilon	organism=Leishmania_donovani_strain_LV9
LdCL_34:494180-496051	100	99.466	Ld34_v01s1	organism=Leishmania_donovani_BPK282A1
LdCL_34:496408-496482	100	100	LTULEM423_SCAF000130	organism=Leishmania_turanica_strain_LEM423
LdCL_34:496707-496781	100	100	LTULEM423_SCAF000130	organism=Leishmania_turanica_strain_LEM423
LdCL_34:496837-496909	100	100	LTULEM423_SCAF000130	organism=Leishmania_turanica_strain_LEM423
LdCL_34:496943-497022	100	100	LTULEM423_SCAF000130	organism=Leishmania_turanica_strain_LEM423
LdCL_34:497097-497177	100	100	LTULEM423_SCAF000130	organism=Leishmania_turanica_strain_LEM423
LdCL_34:498118-501195	100	98.376	LinJ.34	organism=Leishmania_infantum_JPCM5
LdCL_34:506636-507052	94	99.747	LdLV9_34_v1_pilon	organism=Leishmania_donovani_strain_LV9
LdCL_34:508261-509265	100	98.607	LdLV9_34_v1_pilon	organism=Leishmania_donovani_strain_LV9
LdCL_34:512425-516720	100	97.518	LdLV9_34_v1_pilon	organism=Leishmania_donovani_strain_LV9
LdCL_34:520851-522014	100	98.024	LinJ.34	organism=Leishmania_infantum_JPCM5
LdCL_34:523712-525319	100	97.948	LinJ.34	organism=Leishmania_infantum_JPCM5
LdCL_34:526702-527499	100	98.622	LmjF.34	organism=Leishmania_major_strain_Friedlin
LdCL_34:528634-536043	100	97.674	LinJ.34	organism=Leishmania_infantum_JPCM5
LdCL_34:537080-538561	100	98.516	LinJ.34	organism=Leishmania_infantum_JPCM5
LdCL_34:539292-540449	100	97.841	LmjSD75_34	organism=Leishmania_major_strain_SD_75.1
LdCL_34:541954-542568	100	99.675	LinJ.34	organism=Leishmania_infantum_JPCM5
LdCL_34:543985-545337	100	99.778	LdLV9_34_v1_pilon	organism=Leishmania_donovani_strain_LV9
LdCL_34:547551-548090	100	99.815	LdLV9_34_v1_pilon	organism=Leishmania_donovani_strain_LV9
LdCL_34:550772-552769	100	99.25	LmjSD75_34	organism=Leishmania_major_strain_SD_75.1
LdCL_34:555404-556234	100	98.917	LinJ.34	organism=Leishmania_infantum_JPCM5
LdCL_34:556687-558462	100	98.649	LinJ.34	organism=Leishmania_infantum_JPCM5
LdCL_34:559456-564027	100	98.361	LdLV9_34_v1_pilon	organism=Leishmania_donovani_strain_LV9
LdCL_34:565975-566352	100	98.942	LmjSD75_34	organism=Leishmania_major_strain_SD_75.1
LdCL_34:567574-569001	100	97.409	LdLV9_34_v1_pilon	organism=Leishmania_donovani_strain_LV9
LdCL_34:571572-573866	100	98.126	LdLV9_34_v1_pilon	organism=Leishmania_donovani_strain_LV9
LdCL_34:577068-581840	100	99.246	LdLV9_34_v1_pilon	organism=Leishmania_donovani_strain_LV9
LdCL_34:582191-583837	100	99.332	LdLV9_34_v1_pilon	organism=Leishmania_donovani_strain_LV9
LdCL_34:585312-585590	100	100	LdLV9_34_v1_pilon	organism=Leishmania_donovani_strain_LV9
LdCL_34:586069-587145	100	99.629	LdLV9_34_v1_pilon	organism=Leishmania_donovani_strain_LV9
LdCL_34:587885-590689	100	98.966	LdLV9_34_v1_pilon	organism=Leishmania_donovani_strain_LV9
LdCL_34:593516-599110	100	98.284	LdLV9_34_v1_pilon	organism=Leishmania_donovani_strain_LV9
LdCL_34:599734-600774	100	99.328	LdLV9_34_v1_pilon	organism=Leishmania_donovani_strain_LV9
LdCL_34:602165-604324	100	98.611	LdLV9_34_v1_pilon	organism=Leishmania_donovani_strain_LV9
LdCL_34:606005-607084	100	98.889	LdLV9_34_v1_pilon	organism=Leishmania_donovani_strain_LV9
LdCL_34:609199-612063	100	98.988	LdLV9_34_v1_pilon	organism=Leishmania_donovani_strain_LV9
LdCL_34:614183-616537	100	97.325	LdLV9_34_v1_pilon	organism=Leishmania_donovani_strain_LV9
LdCL_34:618869-620089	100	98.69	LmjF.34	organism=Leishmania_major_strain_Friedlin
LdCL_34:620820-624785	100	99.597	LdLV9_34_v1_pilon	organism=Leishmania_donovani_strain_LV9
LdCL_34:626158-627879	100	99.419	LdLV9_34_v1_pilon	organism=Leishmania_donovani_strain_LV9
LdCL_34:628984-636819	100	98.162	LdLV9_34_v1_pilon	organism=Leishmania_donovani_strain_LV9
LdCL_34:638930-639904	100	97.84	LdLV9_34_v1_pilon	organism=Leishmania_donovani_strain_LV9
LdCL_34:640989-644897	100	97.725	LdLV9_34_v1_pilon	organism=Leishmania_donovani_strain_LV9
LdCL_34:648267-662654	100	97.977	LdLV9_34_v1_pilon	organism=Leishmania_donovani_strain_LV9
LdCL_34:665074-666054	100	100	LinJ.34	organism=Leishmania_infantum_JPCM5
LdCL_34:667773-668780	100	99.901	LdCL_34
LdCL_34:670499-671506	100	99.901	LdCL_34
LdCL_34:673225-674232	100	99.901	LdCL_34
LdCL_34:675594-676427	100	99.76	LdLV9_34_v1_pilon	organism=Leishmania_donovani_strain_LV9
LdCL_34:677398-679128	100	99.018	LdLV9_34_v1_pilon	organism=Leishmania_donovani_strain_LV9
LdCL_34:682569-685556	100	98.661	LdLV9_34_v1_pilon	organism=Leishmania_donovani_strain_LV9
LdCL_34:688571-690139	100	98.917	LdLV9_34_v1_pilon	organism=Leishmania_donovani_strain_LV9
LdCL_34:691742-693859	100	97.592	LdLV9_34_v1_pilon	organism=Leishmania_donovani_strain_LV9
LdCL_34:694692-695876	100	99.831	LdLV9_34_v1_pilon	organism=Leishmania_donovani_strain_LV9
LdCL_34:696713-699718	100	96.77	LdLV9_34_v1_pilon	organism=Leishmania_donovani_strain_LV9
LdCL_34:701794-702852	100	99.433	LdLV9_34_v1_pilon	organism=Leishmania_donovani_strain_LV9
LdCL_34:708585-710996	100	99.627	LdLV9_34_v1_pilon	organism=Leishmania_donovani_strain_LV9
LdCL_34:713659-715188	100	98.693	LinJ.34	organism=Leishmania_infantum_JPCM5
LdCL_34:717684-718502	100	98.673	LdCL_34
LdCL_34:719569-719997	100	99.301	LmjLV39_34	organism=Leishmania_major_strain_LV39c5
LdCL_34:720822-724028	100	97.443	LdLV9_34_v1_pilon	organism=Leishmania_donovani_strain_LV9
LdCL_34:724901-727228	100	98.282	LdLV9_34_v1_pilon	organism=Leishmania_donovani_strain_LV9
LdCL_34:728296-728796	100	99.002	LinJ.34	organism=Leishmania_infantum_JPCM5
LdCL_34:736983-737762	100	100	LdLV9_34_v1_pilon	organism=Leishmania_donovani_strain_LV9
LdCL_34:740245-740862	100	100	LdLV9_34_v1_pilon	organism=Leishmania_donovani_strain_LV9
LdCL_34:743599-744216	100	100	LdLV9_34_v1_pilon	organism=Leishmania_donovani_strain_LV9
LdCL_34:747589-748188	100	99.337	LdLV9_34_v1_pilon	organism=Leishmania_donovani_strain_LV9
LdCL_34:751439-752038	100	98.841	LinJ.34	organism=Leishmania_infantum_JPCM5
LdCL_34:755273-755905	100	98.738	LdLV9_34_v1_pilon	organism=Leishmania_donovani_strain_LV9
LdCL_34:758593-759174	100	99.828	LdLV9_34_v1_pilon	organism=Leishmania_donovani_strain_LV9
LdCL_34:761289-761870	100	99.828	LdLV9_34_v1_pilon	organism=Leishmania_donovani_strain_LV9
LdCL_34:763978-764559	100	99.828	LdLV9_34_v1_pilon	organism=Leishmania_donovani_strain_LV9
LdCL_34:766608-767186	100	97.743	LdLV9_00_086_v1_pilon	organism=Leishmania_donovani_strain_LV9
LdCL_34:769509-771701	99	95.362	LmjF.34	organism=Leishmania_major_strain_Friedlin
LdCL_34:773417-774049	100	100	LdLV9_34_v1_pilon	organism=Leishmania_donovani_strain_LV9
LdCL_34:777106-777681	98	91.564	LdLV9_34_v1_pilon	organism=Leishmania_donovani_strain_LV9
LdCL_34:780791-781372	100	98.11	LdCL_34
LdCL_34:784484-785065	100	99.485	LdCL_34
LdCL_34:787239-787823	98	98.435	LdLV9_00_086_v1_pilon	organism=Leishmania_donovani_strain_LV9
LdCL_34:790737-791321	100	99.829	LdLV9_00_086_v1_pilon	organism=Leishmania_donovani_strain_LV9
LdCL_34:793495-794079	98	98.435	LdLV9_00_086_v1_pilon	organism=Leishmania_donovani_strain_LV9
LdCL_34:796163-796741	100	97.743	LdLV9_00_086_v1_pilon	organism=Leishmania_donovani_strain_LV9
LdCL_34:798916-799494	100	97.396	LdLV9_00_086_v1_pilon	organism=Leishmania_donovani_strain_LV9
LdCL_34:801950-804994	100	97.734	LdLV9_34_v1_pilon	organism=Leishmania_donovani_strain_LV9
LdCL_34:808142-808975	100	96.882	LmjSD75_34	organism=Leishmania_major_strain_SD_75.1
LdCL_34:810908-811387	100	96.042	LdLV9_34_v1_pilon	organism=Leishmania_donovani_strain_LV9
LdCL_34:813200-815089	100	98.73	LdLV9_34_v1_pilon	organism=Leishmania_donovani_strain_LV9
LdCL_34:816683-820198	100	98.151	LdLV9_34_v1_pilon	organism=Leishmania_donovani_strain_LV9
LdCL_34:828210-829460	100	96.962	LinJ.34	organism=Leishmania_infantum_JPCM5
LdCL_34:834614-837025	100	98.3	LmjLV39_34	organism=Leishmania_major_strain_LV39c5
LdCL_34:837767-838714	100	99.262	LinJ.34	organism=Leishmania_infantum_JPCM5
LdCL_34:840391-843777	100	98.082	LdLV9_34_v1_pilon	organism=Leishmania_donovani_strain_LV9
LdCL_34:847792-848742	100	98.107	LdLV9_34_v1_pilon	organism=Leishmania_donovani_strain_LV9
LdCL_34:850307-855955	100	97.044	LdLV9_34_v1_pilon	organism=Leishmania_donovani_strain_LV9
LdCL_34:857652-858809	100	99.914	LinJ.34	organism=Leishmania_infantum_JPCM5
LdCL_34:861266-863776	100	99.602	LdLV9_34_v1_pilon	organism=Leishmania_donovani_strain_LV9
LdCL_34:867313-869571	100	97.255	LdLV9_34_v1_pilon	organism=Leishmania_donovani_strain_LV9
LdCL_34:871312-872232	100	99.674	LdLV9_34_v1_pilon	organism=Leishmania_donovani_strain_LV9
LdCL_34:873628-873870	100	99.588	LinJ.34	organism=Leishmania_infantum_JPCM5
LdCL_34:875301-875771	100	100	LinJ.34	organism=Leishmania_infantum_JPCM5
LdCL_34:876951-877682	100	99.18	LdLV9_34_v1_pilon	organism=Leishmania_donovani_strain_LV9
LdCL_34:881904-886307	100	98.683	LdLV9_34_v1_pilon	organism=Leishmania_donovani_strain_LV9
LdCL_34:888108-889583	100	99.661	LdLV9_34_v1_pilon	organism=Leishmania_donovani_strain_LV9
LdCL_34:890865-892562	100	97.998	LdLV9_34_v1_pilon	organism=Leishmania_donovani_strain_LV9
LdCL_34:893433-898070	100	97.93	LdLV9_34_v1_pilon	organism=Leishmania_donovani_strain_LV9
LdCL_34:905891-910039	100	99.614	LdLV9_34_v1_pilon	organism=Leishmania_donovani_strain_LV9
LdCL_34:915498-916799	100	97.465	LdLV9_34_v1_pilon	organism=Leishmania_donovani_strain_LV9
LdCL_34:918779-919489	100	95.077	LinJ.34	organism=Leishmania_infantum_JPCM5
LdCL_34:921898-925137	100	97.656	LdLV9_34_v1_pilon	organism=Leishmania_donovani_strain_LV9
LdCL_34:926124-928241	100	97.97	LdLV9_34_v1_pilon	organism=Leishmania_donovani_strain_LV9
LdCL_34:929575-930048	100	97.89	LmjSD75_34	organism=Leishmania_major_strain_SD_75.1
LdCL_34:931022-934570	100	98.901	LdLV9_34_v1_pilon	organism=Leishmania_donovani_strain_LV9
LdCL_34:938576-944407	100	97.977	LdLV9_34_v1_pilon	organism=Leishmania_donovani_strain_LV9
LdCL_34:945352-947769	100	98.558	LdLV9_34_v1_pilon	organism=Leishmania_donovani_strain_LV9
LdCL_34:948797-950422	100	98.585	LdLV9_34_v1_pilon	organism=Leishmania_donovani_strain_LV9
LdCL_34:952192-954444	100	98.89	LdLV9_34_v1_pilon	organism=Leishmania_donovani_strain_LV9
LdCL_34:956395-957390	100	99.297	LinJ.34	organism=Leishmania_infantum_JPCM5
LdCL_34:958251-960098	100	97.673	LinJ.34	organism=Leishmania_infantum_JPCM5
LdCL_34:961213-961464	100	100	LmjSD75_34	organism=Leishmania_major_strain_SD_75.1
LdCL_34:962547-962945	100	98.997	LmjSD75_34	organism=Leishmania_major_strain_SD_75.1
LdCL_34:963894-964325	100	99.537	LinJ.34	organism=Leishmania_infantum_JPCM5
LdCL_34:965575-968247	100	97.755	LmjF.34	organism=Leishmania_major_strain_Friedlin
LdCL_34:969385-970005	100	97.101	LmjSD75_34	organism=Leishmania_major_strain_SD_75.1
LdCL_34:972172-973467	100	98.688	LdLV9_34_v1_pilon	organism=Leishmania_donovani_strain_LV9
LdCL_34:975296-976393	100	98.452	LdLV9_34_v1_pilon	organism=Leishmania_donovani_strain_LV9
LdCL_34:984922-986010	100	97.888	LinJ.34	organism=Leishmania_infantum_JPCM5
LdCL_34:991290-991835	100	100	LinJ.34	organism=Leishmania_infantum_JPCM5
LdCL_34:992976-993980	100	99.9	LinJ.34	organism=Leishmania_infantum_JPCM5
LdCL_34:995763-996920	100	98.187	LinJ.34	organism=Leishmania_infantum_JPCM5
LdCL_34:997639-999291	100	98.972	LdLV9_34_v1_pilon	organism=Leishmania_donovani_strain_LV9
LdCL_34:1001955-1004381	100	99.176	LinJ.34	organism=Leishmania_infantum_JPCM5
LdCL_34:1006961-1007524	100	99.647	LinJ.34	organism=Leishmania_infantum_JPCM5
LdCL_34:1009456-1015074	100	97.741	LdLV9_34_v1_pilon	organism=Leishmania_donovani_strain_LV9
LdCL_34:1019988-1022615	100	98.25	LdLV9_34_v1_pilon	organism=Leishmania_donovani_strain_LV9
LdCL_34:1024273-1024707	100	100	LdLV9_34_v1_pilon	organism=Leishmania_donovani_strain_LV9
LdCL_34:1025709-1026125	100	99.76	LdLV9_34_v1_pilon	organism=Leishmania_donovani_strain_LV9
LdCL_34:1028539-1029672	100	97.002	LdLV9_34_v1_pilon	organism=Leishmania_donovani_strain_LV9
LdCL_34:1031899-1033116	100	97.291	LdLV9_34_v1_pilon	organism=Leishmania_donovani_strain_LV9
LdCL_34:1034622-1037846	100	99.008	LdLV9_34_v1_pilon	organism=Leishmania_donovani_strain_LV9
LdCL_34:1038877-1039956	100	97.222	LdLV9_34_v1_pilon	organism=Leishmania_donovani_strain_LV9
LdCL_34:1040851-1042461	100	98.138	LdLV9_34_v1_pilon	organism=Leishmania_donovani_strain_LV9
LdCL_34:1051669-1052844	100	98.384	LinJ.34	organism=Leishmania_infantum_JPCM5
LdCL_34:1056764-1058119	100	99.631	LinJ.34	organism=Leishmania_infantum_JPCM5
LdCL_34:1059222-1060652	100	96.178	LdLV9_34_v1_pilon	organism=Leishmania_donovani_strain_LV9
LdCL_34:1060824-1068110	100	98.614	LdLV9_34_v1_pilon	organism=Leishmania_donovani_strain_LV9
LdCL_34:1070008-1083495	100	98.821	LdCL_34
LdCL_34:1089773-1092385	100	99.12	LdLV9_34_v1_pilon	organism=Leishmania_donovani_strain_LV9
LdCL_34:1095654-1097507	100	98.49	LdLV9_34_v1_pilon	organism=Leishmania_donovani_strain_LV9
LdCL_34:1102967-1114249	100	98.467	LdCL_34
LdCL_34:1115734-1117407	100	99.164	LinJ.34	organism=Leishmania_infantum_JPCM5
LdCL_34:1120774-1121391	100	98.706	LdLV9_34_v1_pilon	organism=Leishmania_donovani_strain_LV9
LdCL_34:1126941-1128347	100	99.289	LdLV9_34_v1_pilon	organism=Leishmania_donovani_strain_LV9
LdCL_34:1129354-1129623	100	99.63	LinJ.34	organism=Leishmania_infantum_JPCM5
LdCL_34:1133116-1134567	100	98.691	LinJ.34	organism=Leishmania_infantum_JPCM5
LdCL_34:1135538-1137601	100	98.595	LdLV9_34_v1_pilon	organism=Leishmania_donovani_strain_LV9
LdCL_34:1138905-1143380	100	98.972	LdLV9_34_v1_pilon	organism=Leishmania_donovani_strain_LV9
LdCL_34:1144486-1148586	100	98.805	LdLV9_34_v1_pilon	organism=Leishmania_donovani_strain_LV9
LdCL_34:1149351-1151177	100	99.07	LinJ.34	organism=Leishmania_infantum_JPCM5
LdCL_34:1153278-1155998	100	98.567	LdLV9_34_v1_pilon	organism=Leishmania_donovani_strain_LV9
LdCL_34:1157592-1159466	100	98.453	LdLV9_34_v1_pilon	organism=Leishmania_donovani_strain_LV9
LdCL_34:1160446-1162086	100	99.209	LdLV9_34_v1_pilon	organism=Leishmania_donovani_strain_LV9
LdCL_34:1163284-1165002	100	97.964	LdLV9_34_v1_pilon	organism=Leishmania_donovani_strain_LV9
LdCL_34:1165740-1166507	100	99.609	LdLV9_34_v1_pilon	organism=Leishmania_donovani_strain_LV9
LdCL_34:1168266-1169621	100	96.755	LmjSD75_34	organism=Leishmania_major_strain_SD_75.1
LdCL_34:1171068-1173089	100	97.43	LdLV9_34_v1_pilon	organism=Leishmania_donovani_strain_LV9
LdCL_34:1174299-1176515	100	98.241	LdLV9_34_v1_pilon	organism=Leishmania_donovani_strain_LV9
LdCL_34:1179249-1179803	100	99.64	LdLV9_34_v1_pilon	organism=Leishmania_donovani_strain_LV9
LdCL_34:1193728-1195011	100	97.669	LmjSD75_34	organism=Leishmania_major_strain_SD_75.1
LdCL_34:1196011-1196916	100	97.351	Ld34_v01s1	organism=Leishmania_donovani_BPK282A1
LdCL_34:1199514-1200545	100	98.837	LinJ.34	organism=Leishmania_infantum_JPCM5
LdCL_34:1204665-1206548	100	97.452	LinJ.34	organism=Leishmania_infantum_JPCM5
LdCL_34:1208779-1209318	100	99.815	LinJ.34	organism=Leishmania_infantum_JPCM5
LdCL_34:1210426-1212234	100	99.226	LinJ.34	organism=Leishmania_infantum_JPCM5
LdCL_34:1214258-1214629	100	99.732	LinJ.34	organism=Leishmania_infantum_JPCM5
LdCL_34:1214828-1215229	100	99.005	LinJ.34	organism=Leishmania_infantum_JPCM5
LdCL_34:1216621-1218300	100	97.976	LdLV9_34_v1_pilon	organism=Leishmania_donovani_strain_LV9
LdCL_34:1219309-1219887	100	97.582	LinJ.34	organism=Leishmania_infantum_JPCM5
LdCL_34:1224866-1225453	100	100	LinJ.34	organism=Leishmania_infantum_JPCM5
LdCL_34:1230742-1231329	100	100	LinJ.34	organism=Leishmania_infantum_JPCM5
LdCL_34:1236618-1237196	100	97.927	LdCL_34
LdCL_34:1243503-1246034	100	97.275	LinJ.34	organism=Leishmania_infantum_JPCM5
LdCL_34:1248434-1250377	100	97.84	LinJ.34	organism=Leishmania_infantum_JPCM5
LdCL_34:1253805-1254116	100	98.718	LmjSD75_34	organism=Leishmania_major_strain_SD_75.1
LdCL_34:1254719-1256755	100	99.362	LdLV9_34_v1_pilon	organism=Leishmania_donovani_strain_LV9
LdCL_34:1258195-1259430	100	98.867	LdLV9_34_v1_pilon	organism=Leishmania_donovani_strain_LV9
LdCL_34:1261174-1261530	100	100	LinJ.34	organism=Leishmania_infantum_JPCM5
LdCL_34:1262321-1263580	100	99.286	LinJ.34	organism=Leishmania_infantum_JPCM5
LdCL_34:1264455-1265714	100	99.286	LinJ.32	organism=Leishmania_infantum_JPCM5
LdCL_34:1267705-1269003	100	99.769	LinJ.34	organism=Leishmania_infantum_JPCM5
LdCL_34:1274971-1275240	100	100	LinJ.34	organism=Leishmania_infantum_JPCM5
LdCL_34:1276051-1276623	100	99.476	LdLV9_34_v1_pilon	organism=Leishmania_donovani_strain_LV9
LdCL_34:1280502-1281422	100	97.068	LinJ.34	organism=Leishmania_infantum_JPCM5
LdCL_34:1282145-1283413	100	99.054	LinJ.34	organism=Leishmania_infantum_JPCM5
LdCL_34:1284231-1284923	100	99.423	LinJ.34	organism=Leishmania_infantum_JPCM5
LdCL_34:1285714-1286262	100	100	LinJ.34	organism=Leishmania_infantum_JPCM5
LdCL_34:1287333-1288364	100	99.322	LinJ.34	organism=Leishmania_infantum_JPCM5
LdCL_34:1290157-1291413	100	98.329	LinJ.34	organism=Leishmania_infantum_JPCM5
LdCL_34:1293372-1295258	100	97.354	LinJ.34	organism=Leishmania_infantum_JPCM5
LdCL_34:1296361-1297110	100	98.4	LmjSD75_34	organism=Leishmania_major_strain_SD_75.1
LdCL_34:1299984-1302809	100	99.398	LinJ.34	organism=Leishmania_infantum_JPCM5
LdCL_34:1305728-1306780	100	98.575	LdLV9_34_v1_pilon	organism=Leishmania_donovani_strain_LV9
LdCL_34:1307803-1309602	100	98.278	LdLV9_34_v1_pilon	organism=Leishmania_donovani_strain_LV9
LdCL_34:1310855-1311391	100	98.138	LmjSD75_34	organism=Leishmania_major_strain_SD_75.1
LdCL_34:1315282-1316358	100	99.071	LdLV9_34_v1_pilon	organism=Leishmania_donovani_strain_LV9
LdCL_34:1319206-1321116	100	99.11	LdLV9_34_v1_pilon	organism=Leishmania_donovani_strain_LV9
LdCL_34:1324112-1324606	100	99.798	LdLV9_34_v1_pilon	organism=Leishmania_donovani_strain_LV9
LdCL_34:1325933-1326005	100	100	LinJ.34	organism=Leishmania_infantum_JPCM5
LdCL_34:1326116-1326207	100	100	LinJ.34	organism=Leishmania_infantum_JPCM5
LdCL_34:1326271-1326342	100	100	LinJ.34	organism=Leishmania_infantum_JPCM5
LdCL_34:1326614-1326711	100	100	LinJ.34	organism=Leishmania_infantum_JPCM5
LdCL_34:1327468-1329699	100	99.149	LdLV9_34_v1_pilon	organism=Leishmania_donovani_strain_LV9
LdCL_34:1331313-1332953	100	98.964	Ld34_v01s1	organism=Leishmania_donovani_BPK282A1
LdCL_34:1334391-1335584	100	99.581	LdLV9_34_v1_pilon	organism=Leishmania_donovani_strain_LV9
LdCL_34:1338749-1339522	100	100	LinJ.34	organism=Leishmania_infantum_JPCM5
LdCL_34:1341296-1342321	100	99.025	LdLV9_34_v1_pilon	organism=Leishmania_donovani_strain_LV9
LdCL_34:1344607-1345101	100	98.99	LdLV9_34_v1_pilon	organism=Leishmania_donovani_strain_LV9
LdCL_34:1345344-1345416	100	98.63	LmjSD75_34	organism=Leishmania_major_strain_SD_75.1
LdCL_34:1345565-1345637	100	100	LinJ.34	organism=Leishmania_infantum_JPCM5
LdCL_34:1345748-1345839	100	100	LdCL_34
LdCL_34:1345903-1345974	100	100	LinJ.34	organism=Leishmania_infantum_JPCM5
LdCL_34:1346246-1346343	100	98.98	LtuLEM423_34	organism=Leishmania_turanica_strain_LEM423
LdCL_34:1346806-1348110	100	99.004	LinJ.34	organism=Leishmania_infantum_JPCM5
LdCL_34:1348969-1349733	100	98.698	LinJ.34	organism=Leishmania_infantum_JPCM5
LdCL_34:1350865-1352142	100	98.826	LinJ.34	organism=Leishmania_infantum_JPCM5
LdCL_34:1353259-1355025	100	99.038	LinJ.34	organism=Leishmania_infantum_JPCM5
LdCL_34:1356169-1357875	100	96.719	LdLV9_00_038_v1_pilon	organism=Leishmania_donovani_strain_LV9
LdCL_34:1359603-1360811	100	96.609	LdLV9_00_038_v1_pilon	organism=Leishmania_donovani_strain_LV9
LdCL_34:1363464-1364996	100	99.087	LdLV9_34_v1_pilon	organism=Leishmania_donovani_strain_LV9
LdCL_34:1370588-1373791	100	99.563	LdLV9_34_v1_pilon	organism=Leishmania_donovani_strain_LV9
LdCL_34:1374353-1374988	100	100	LdLV9_34_v1_pilon	organism=Leishmania_donovani_strain_LV9
LdCL_34:1376048-1379521	100	98.158	LdLV9_34_v1_pilon	organism=Leishmania_donovani_strain_LV9
LdCL_34:1380740-1388386	100	98.562	LdLV9_34_v1_pilon	organism=Leishmania_donovani_strain_LV9
LdCL_34:1389606-1391519	100	99.06	LdLV9_34_v1_pilon	organism=Leishmania_donovani_strain_LV9
LdCL_34:1392739-1394490	100	98.687	LdLV9_34_v1_pilon	organism=Leishmania_donovani_strain_LV9
LdCL_34:1398899-1400893	100	97.845	LdLV9_34_v1_pilon	organism=Leishmania_donovani_strain_LV9
LdCL_34:1401901-1402140	100	96.25	LinJ.34	organism=Leishmania_infantum_JPCM5
LdCL_34:1403714-1404271	100	97.133	LdLV9_34_v1_pilon	organism=Leishmania_donovani_strain_LV9
LdCL_34:1405799-1407238	100	98.526	LdLV9_34_v1_pilon	organism=Leishmania_donovani_strain_LV9
LdCL_34:1408706-1410142	100	98.121	LdLV9_34_v1_pilon	organism=Leishmania_donovani_strain_LV9
LdCL_34:1410885-1411526	100	97.664	LdLV9_34_v1_pilon	organism=Leishmania_donovani_strain_LV9
LdCL_34:1411992-1413563	100	98.791	LdLV9_34_v1_pilon	organism=Leishmania_donovani_strain_LV9
LdCL_34:1414866-1415327	100	99.351	LdLV9_34_v1_pilon	organism=Leishmania_donovani_strain_LV9
LdCL_34:1416622-1418262	100	99.634	LdLV9_34_v1_pilon	organism=Leishmania_donovani_strain_LV9
LdCL_34:1422627-1424810	99	96.473	LmjF.34	organism=Leishmania_major_strain_Friedlin
LdCL_34:1425292-1426914	100	99.815	LdLV9_34_v1_pilon	organism=Leishmania_donovani_strain_LV9
LdCL_34:1427522-1428157	100	97.484	LdLV9_34_v1_pilon	organism=Leishmania_donovani_strain_LV9
LdCL_34:1428972-1429424	100	100	LdLV9_34_v1_pilon	organism=Leishmania_donovani_strain_LV9
LdCL_34:1430580-1431485	100	99.338	LinJ.34	organism=Leishmania_infantum_JPCM5
LdCL_34:1438048-1440237	100	99.635	LdLV9_34_v1_pilon	organism=Leishmania_donovani_strain_LV9
LdCL_34:1443416-1444378	100	99.896	LdLV9_34_v1_pilon	organism=Leishmania_donovani_strain_LV9
LdCL_34:1446340-1446654	100	100	LdLV9_34_v1_pilon	organism=Leishmania_donovani_strain_LV9
LdCL_34:1449026-1450573	100	99.289	LdLV9_34_v1_pilon	organism=Leishmania_donovani_strain_LV9
LdCL_34:1451840-1454110	100	99.692	LdLV9_34_v1_pilon	organism=Leishmania_donovani_strain_LV9
LdCL_34:1457395-1459302	100	99.633	LdLV9_34_v1_pilon	organism=Leishmania_donovani_strain_LV9
LdCL_34:1460962-1464591	100	97.851	LdLV9_34_v1_pilon	organism=Leishmania_donovani_strain_LV9
LdCL_34:1465214-1466641	100	99.3	LdLV9_34_v1_pilon	organism=Leishmania_donovani_strain_LV9
LdCL_34:1467835-1468911	100	99.907	LinJ.34	organism=Leishmania_infantum_JPCM5
LdCL_34:1471244-1471957	100	99.44	LdLV9_34_v1_pilon	organism=Leishmania_donovani_strain_LV9
LdCL_34:1472724-1474001	100	99.374	LdLV9_34_v1_pilon	organism=Leishmania_donovani_strain_LV9
LdCL_34:1474908-1476287	100	99.493	LinJ.34	organism=Leishmania_infantum_JPCM5
LdCL_34:1477378-1478364	100	99.392	LdLV9_34_v1_pilon	organism=Leishmania_donovani_strain_LV9
LdCL_34:1479329-1482193	100	99.126	LdLV9_34_v1_pilon	organism=Leishmania_donovani_strain_LV9
LdCL_34:1482463-1482536	100	100	LtuLEM423_34	organism=Leishmania_turanica_strain_LEM423
LdCL_34:1482595-1482666	100	100	LtrL590_34	organism=Leishmania_tropica_L590
LdCL_34:1482747-1482818	100	100	LtuLEM423_34	organism=Leishmania_turanica_strain_LEM423
LdCL_34:1482885-1482968	100	100	LinJ.34	organism=Leishmania_infantum_JPCM5
LdCL_34:1483030-1483103	100	100	LtuLEM423_34	organism=Leishmania_turanica_strain_LEM423
LdCL_34:1483706-1489543	100	98.75	LdLV9_34_v1_pilon	organism=Leishmania_donovani_strain_LV9
LdCL_34:1490252-1490926	100	97.778	LmjSD75_34	organism=Leishmania_major_strain_SD_75.1
LdCL_34:1491886-1493112	100	98.533	LinJ.34	organism=Leishmania_infantum_JPCM5
LdCL_34:1493682-1494707	100	99.61	LdLV9_34_v1_pilon	organism=Leishmania_donovani_strain_LV9
LdCL_34:1496385-1499207	100	98.123	LdLV9_34_v1_pilon	organism=Leishmania_donovani_strain_LV9
LdCL_34:1499991-1502603	100	97.78	LdLV9_34_v1_pilon	organism=Leishmania_donovani_strain_LV9
LdCL_34:1503440-1505275	100	98.802	LdLV9_34_v1_pilon	organism=Leishmania_donovani_strain_LV9
LdCL_34:1506784-1507950	100	98.201	LdLV9_34_v1_pilon	organism=Leishmania_donovani_strain_LV9
LdCL_34:1511984-1512505	100	100	LdLV9_34_v1_pilon	organism=Leishmania_donovani_strain_LV9
LdCL_34:1513822-1515534	100	98.482	LdLV9_34_v1_pilon	organism=Leishmania_donovani_strain_LV9
LdCL_34:1516622-1518157	100	99.935	LdLV9_34_v1_pilon	organism=Leishmania_donovani_strain_LV9
LdCL_34:1520744-1521232	100	98.16	LdLV9_34_v1_pilon	organism=Leishmania_donovani_strain_LV9
LdCL_34:1525069-1525392	100	97.84	LdLV9_34_v1_pilon	organism=Leishmania_donovani_strain_LV9
LdCL_34:1529417-1529896	100	99.375	LdLV9_34_v1_pilon	organism=Leishmania_donovani_strain_LV9
LdCL_34:1531258-1533171	100	98.955	LdLV9_34_v1_pilon	organism=Leishmania_donovani_strain_LV9
LdCL_34:1537055-1538887	100	98.418	LdLV9_34_v1_pilon	organism=Leishmania_donovani_strain_LV9
LdCL_34:1540865-1541473	100	99.343	LmjSD75_34	organism=Leishmania_major_strain_SD_75.1
LdCL_34:1542472-1546596	100	98.691	LdLV9_34_v1_pilon	organism=Leishmania_donovani_strain_LV9
LdCL_34:1547302-1548678	100	97.676	Ld34_v01s1	organism=Leishmania_donovani_BPK282A1
LdCL_34:1550056-1550607	100	98.37	LdLV9_34_v1_pilon	organism=Leishmania_donovani_strain_LV9
LdCL_34:1551450-1552358	100	98.46	LdLV9_34_v1_pilon	organism=Leishmania_donovani_strain_LV9
LdCL_34:1553126-1554172	100	96.851	LdLV9_34_v1_pilon	organism=Leishmania_donovani_strain_LV9
LdCL_34:1554869-1556335	100	99.455	LdLV9_34_v1_pilon	organism=Leishmania_donovani_strain_LV9
LdCL_34:1559323-1560645	100	99.546	Ld34_v01s1	organism=Leishmania_donovani_BPK282A1
LdCL_34:1563662-1565215	100	98.842	LdLV9_34_v1_pilon	organism=Leishmania_donovani_strain_LV9
LdCL_34:1566113-1567381	100	99.606	LdLV9_34_v1_pilon	organism=Leishmania_donovani_strain_LV9
LdCL_34:1568566-1569423	100	99.301	LinJ.34	organism=Leishmania_infantum_JPCM5
LdCL_34:1570227-1572008	100	99.046	LdLV9_34_v1_pilon	organism=Leishmania_donovani_strain_LV9
LdCL_34:1573836-1577750	100	99.234	LdLV9_34_v1_pilon	organism=Leishmania_donovani_strain_LV9
LdCL_34:1578693-1579760	100	98.034	LdLV9_34_v1_pilon	organism=Leishmania_donovani_strain_LV9
LdCL_34:1580516-1581109	100	99.327	LmjSD75_34	organism=Leishmania_major_strain_SD_75.1
LdCL_34:1582066-1582638	100	99.302	LdLV9_34_v1_pilon	organism=Leishmania_donovani_strain_LV9
LdCL_34:1583507-1584376	100	97.126	LmjSD75_34	organism=Leishmania_major_strain_SD_75.1
LdCL_34:1585168-1585869	100	99.43	LinJ.34	organism=Leishmania_infantum_JPCM5
LdCL_34:1586730-1587509	100	100	LdLV9_34_v1_pilon	organism=Leishmania_donovani_strain_LV9
LdCL_34:1588483-1589175	100	99.856	LinJ.34	organism=Leishmania_infantum_JPCM5
LdCL_34:1590588-1590929	100	100	LdLV9_34_v1_pilon	organism=Leishmania_donovani_strain_LV9
LdCL_34:1591498-1593840	100	98.079	LdLV9_34_v1_pilon	organism=Leishmania_donovani_strain_LV9
LdCL_34:1595639-1609576	100	99.369	LdLV9_34_v1_pilon	organism=Leishmania_donovani_strain_LV9
LdCL_34:1611086-1612000	100	98.033	LdLV9_34_v1_pilon	organism=Leishmania_donovani_strain_LV9
LdCL_34:1615101-1616606	100	98.672	LdLV9_34_v1_pilon	organism=Leishmania_donovani_strain_LV9
LdCL_34:1617463-1617756	100	98.639	LinJ.34	organism=Leishmania_infantum_JPCM5
LdCL_34:1619061-1620656	100	98.371	LdLV9_34_v1_pilon	organism=Leishmania_donovani_strain_LV9
LdCL_34:1621635-1623281	100	98.544	LinJ.34	organism=Leishmania_infantum_JPCM5
LdCL_34:1627489-1635375	100	98.884	LdLV9_34_v1_pilon	organism=Leishmania_donovani_strain_LV9
LdCL_34:1639775-1640587	100	99.016	LdLV9_34_v1_pilon	organism=Leishmania_donovani_strain_LV9
LdCL_34:1643494-1643811	100	95.666	LdLV9_34_v1_pilon	organism=Leishmania_donovani_strain_LV9
LdCL_34:1646572-1646856	100	100	LdLV9_34_v1_pilon	organism=Leishmania_donovani_strain_LV9
LdCL_34:1650279-1654388	100	98.2	LdLV9_34_v1_pilon	organism=Leishmania_donovani_strain_LV9
LdCL_34:1655367-1657862	100	99.679	LdLV9_34_v1_pilon	organism=Leishmania_donovani_strain_LV9
LdCL_34:1659040-1659486	100	100	LdLV9_34_v1_pilon	organism=Leishmania_donovani_strain_LV9
LdCL_34:1660842-1662278	100	97.564	LmjF.34	organism=Leishmania_major_strain_Friedlin
LdCL_34:1662731-1664251	100	98.882	LdLV9_34_v1_pilon	organism=Leishmania_donovani_strain_LV9
LdCL_34:1664845-1665159	99	99.361	LmjSD75_34	organism=Leishmania_major_strain_SD_75.1
LdCL_34:1666405-1667394	100	97.172	LdLV9_34_v1_pilon	organism=Leishmania_donovani_strain_LV9
LdCL_34:1668239-1669231	100	99.194	LdLV9_34_v1_pilon	organism=Leishmania_donovani_strain_LV9
LdCL_34:1670107-1671126	100	97.843	LmjF.34	organism=Leishmania_major_strain_Friedlin
LdCL_34:1671971-1674001	100	97.883	LdLV9_34_v1_pilon	organism=Leishmania_donovani_strain_LV9
LdCL_34:1675623-1678343	100	98.897	LinJ.34	organism=Leishmania_infantum_JPCM5
LdCL_34:1679837-1681906	100	99.179	LdLV9_34_v1_pilon	organism=Leishmania_donovani_strain_LV9
LdCL_34:1683264-1684064	100	100	LdLV9_34_v1_pilon	organism=Leishmania_donovani_strain_LV9
LdCL_34:1685662-1686933	100	97.642	LdLV9_34_v1_pilon	organism=Leishmania_donovani_strain_LV9
LdCL_34:1688439-1689365	100	99.029	LdLV9_34_v1_pilon	organism=Leishmania_donovani_strain_LV9
LdCL_34:1689979-1697778	100	98.192	LdLV9_34_v1_pilon	organism=Leishmania_donovani_strain_LV9
LdCL_34:1698704-1699528	100	99.515	LdLV9_34_v1_pilon	organism=Leishmania_donovani_strain_LV9
LdCL_34:1700513-1702960	100	98.815	LdLV9_34_v1_pilon	organism=Leishmania_donovani_strain_LV9
LdCL_34:1704200-1705597	100	96.638	LdLV9_34_v1_pilon	organism=Leishmania_donovani_strain_LV9
LdCL_34:1706600-1708576	100	98.786	LdLV9_34_v1_pilon	organism=Leishmania_donovani_strain_LV9
LdCL_34:1709706-1722431	100	98.908	LdLV9_34_v1_pilon	organism=Leishmania_donovani_strain_LV9
LdCL_34:1723636-1724085	100	100	LdLV9_34_v1_pilon	organism=Leishmania_donovani_strain_LV9
LdCL_34:1724857-1726611	99	99.314	LdLV9_34_v1_pilon	organism=Leishmania_donovani_strain_LV9
LdCL_34:1727823-1728752	100	98.172	LinJ.34	organism=Leishmania_infantum_JPCM5
LdCL_34:1729625-1730290	100	99.249	LdLV9_34_v1_pilon	organism=Leishmania_donovani_strain_LV9
LdCL_34:1730832-1732298	100	98.841	LdLV9_34_v1_pilon	organism=Leishmania_donovani_strain_LV9
LdCL_34:1733463-1734074	100	100	LinJ.34	organism=Leishmania_infantum_JPCM5
LdCL_34:1734861-1735157	100	99.327	LdLV9_34_v1_pilon	organism=Leishmania_donovani_strain_LV9
LdCL_34:1735939-1737171	100	96.999	LmjSD75_34	organism=Leishmania_major_strain_SD_75.1
LdCL_34:1737795-1739573	100	97.246	LdLV9_34_v1_pilon	organism=Leishmania_donovani_strain_LV9
LdCL_34:1740070-1744536	100	98.478	LdLV9_34_v1_pilon	organism=Leishmania_donovani_strain_LV9
LdCL_34:1745675-1746385	100	98.312	LdLV9_34_v1_pilon	organism=Leishmania_donovani_strain_LV9
LdCL_34:1747866-1749065	100	99.667	LdLV9_34_v1_pilon	organism=Leishmania_donovani_strain_LV9
LdCL_34:1750272-1750907	100	99.686	LdCL_34
LdCL_34:1751924-1752724	100	100	LdLV9_34_v1_pilon	organism=Leishmania_donovani_strain_LV9
LdCL_34:1754159-1757749	100	98.719	LdLV9_34_v1_pilon	organism=Leishmania_donovani_strain_LV9
LdCL_34:1758862-1759200	100	99.115	LmjSD75_34	organism=Leishmania_major_strain_SD_75.1
LdCL_34:1759833-1760495	100	100	LmjSD75_34	organism=Leishmania_major_strain_SD_75.1
LdCL_34:1761202-1761540	100	100	LmjSD75_34	organism=Leishmania_major_strain_SD_75.1
LdCL_34:1762123-1762812	100	100	LmjSD75_34	organism=Leishmania_major_strain_SD_75.1
LdCL_34:1763341-1764003	100	99.548	LmjSD75_34	organism=Leishmania_major_strain_SD_75.1
LdCL_34:1764710-1765048	100	100	LmjSD75_34	organism=Leishmania_major_strain_SD_75.1
LdCL_34:1765631-1766320	100	100	LmjSD75_34	organism=Leishmania_major_strain_SD_75.1
LdCL_34:1766849-1767511	100	99.246	LmjSD75_34	organism=Leishmania_major_strain_SD_75.1
LdCL_34:1769006-1776319	100	99.043	LdLV9_34_v1_pilon	organism=Leishmania_donovani_strain_LV9
LdCL_34:1777266-1777592	100	99.694	LmjSD75_34	organism=Leishmania_major_strain_SD_75.1
LdCL_34:1778144-1779220	100	99.721	Ld34_v01s1	organism=Leishmania_donovani_BPK282A1
LdCL_34:1780316-1781488	100	99.915	LdLV9_34_v1_pilon	organism=Leishmania_donovani_strain_LV9
LdCL_34:1783032-1783391	100	96.944	LdLV9_34_v1_pilon	organism=Leishmania_donovani_strain_LV9
LdCL_34:1784414-1785391	100	99.182	LdLV9_34_v1_pilon	organism=Leishmania_donovani_strain_LV9
LdCL_34:1787050-1788126	100	97.679	LdLV9_34_v1_pilon	organism=Leishmania_donovani_strain_LV9
LdCL_34:1788834-1789673	100	98.452	LdLV9_34_v1_pilon	organism=Leishmania_donovani_strain_LV9
LdCL_34:1790430-1792097	100	96.403	LdLV9_34_v1_pilon	organism=Leishmania_donovani_strain_LV9
LdCL_34:1793240-1795645	100	97.672	LinJ.34	organism=Leishmania_infantum_JPCM5
LdCL_35:5183-6265	100	94.275	LdLV9_21_v1_pilon	organism=Leishmania_donovani_strain_LV9
LdCL_35:8170-8472	100	99.67	LinJ.35	organism=Leishmania_infantum_JPCM5
LdCL_35:8938-10461	100	99.016	LdLV9_00_065_v1_pilon	organism=Leishmania_donovani_strain_LV9
LdCL_35:12284-13783	100	99	LmjF.35	organism=Leishmania_major_strain_Friedlin
LdCL_35:14441-16630	100	97.626	LmjF.35	organism=Leishmania_major_strain_Friedlin
LdCL_35:17897-18997	100	99.546	LmjF.35	organism=Leishmania_major_strain_Friedlin
LdCL_35:21502-23514	100	98.112	LmjF.35	organism=Leishmania_major_strain_Friedlin
LdCL_35:24461-25339	100	99.431	LmjSD75_35	organism=Leishmania_major_strain_SD_75.1
LdCL_35:26367-28106	100	98.678	LmjSD75_35	organism=Leishmania_major_strain_SD_75.1
LdCL_35:29068-29916	100	97.998	LmjF.35	organism=Leishmania_major_strain_Friedlin
LdCL_35:31041-31649	100	99.179	LtuLEM423_35	organism=Leishmania_turanica_strain_LEM423
LdCL_35:32526-33080	100	98.739	LinJ.35	organism=Leishmania_infantum_JPCM5
LdCL_35:33792-35138	100	99.183	LmjSD75_35	organism=Leishmania_major_strain_SD_75.1
LdCL_35:35832-36392	100	99.643	LmjSD75_35	organism=Leishmania_major_strain_SD_75.1
LdCL_35:37258-37617	100	99.167	LmjLV39_35	organism=Leishmania_major_strain_LV39c5
LdCL_35:38278-39150	100	97.938	LinJ.35	organism=Leishmania_infantum_JPCM5
LdCL_35:39971-40918	100	98.523	LmjLV39_35	organism=Leishmania_major_strain_LV39c5
LdCL_35:41390-42415	100	97.173	LdLV9_35_v1_pilon	organism=Leishmania_donovani_strain_LV9
LdCL_35:43191-45779	100	98.725	LmjF.35	organism=Leishmania_major_strain_Friedlin
LdCL_35:48182-48904	100	98.755	LinJ.35	organism=Leishmania_infantum_JPCM5
LdCL_35:50657-57028	100	98.415	LmjF.35	organism=Leishmania_major_strain_Friedlin
LdCL_35:57984-58205	100	98.649	LmjSD75_35	organism=Leishmania_major_strain_SD_75.1
LdCL_35:59186-59977	100	99.116	LtrL590_35	organism=Leishmania_tropica_L590
LdCL_35:60960-62066	100	97.651	LmjSD75_35	organism=Leishmania_major_strain_SD_75.1
LdCL_35:65008-65322	100	99.683	LinJ.35	organism=Leishmania_infantum_JPCM5
LdCL_35:66150-68291	100	98.886	LmjF.35	organism=Leishmania_major_strain_Friedlin
LdCL_35:68722-70602	100	97.501	LdLV9_35_v1_pilon	organism=Leishmania_donovani_strain_LV9
LdCL_35:71462-71695	100	97.863	LdLV9_35_v1_pilon	organism=Leishmania_donovani_strain_LV9
LdCL_35:74380-74787	100	98.533	LmjF.35	organism=Leishmania_major_strain_Friedlin
LdCL_35:75826-80136	100	93.808	LmjSD75_35	organism=Leishmania_major_strain_SD_75.1
LdCL_35:80979-81977	100	99.299	LmjSD75_35	organism=Leishmania_major_strain_SD_75.1
LdCL_35:83168-84451	100	98.676	LmjF.35	organism=Leishmania_major_strain_Friedlin
LdCL_35:85878-87458	100	98.482	LdLV9_35_v1_pilon	organism=Leishmania_donovani_strain_LV9
LdCL_35:90858-91874	100	99.017	LmjF.35	organism=Leishmania_major_strain_Friedlin
LdCL_35:92630-94123	100	98.929	LmjF.35	organism=Leishmania_major_strain_Friedlin
LdCL_35:94869-96980	100	97.633	LmjSD75_35	organism=Leishmania_major_strain_SD_75.1
LdCL_35:98063-98956	100	99.329	LmjSD75_35	organism=Leishmania_major_strain_SD_75.1
LdCL_35:99650-100867	99	99.836	LmjLV39_35	organism=Leishmania_major_strain_LV39c5
LdCL_35:105776-107623	100	99.73	LmjF.35	organism=Leishmania_major_strain_Friedlin
LdCL_35:111274-112197	100	99.675	LmjSD75_35	organism=Leishmania_major_strain_SD_75.1
LdCL_35:117044-118690	100	97.875	LdLV9_35_v1_pilon	organism=Leishmania_donovani_strain_LV9
LdCL_35:119547-120341	100	100	LmjF.35	organism=Leishmania_major_strain_Friedlin
LdCL_35:121413-122207	100	100	LmjF.35	organism=Leishmania_major_strain_Friedlin
LdCL_35:123258-124733	100	98.713	LdLV9_35_v1_pilon	organism=Leishmania_donovani_strain_LV9
LdCL_35:126558-128471	100	97.548	LmjSD75_35	organism=Leishmania_major_strain_SD_75.1
LdCL_35:129625-131436	100	97.682	LdLV9_35_v1_pilon	organism=Leishmania_donovani_strain_LV9
LdCL_35:132587-135340	99	97.712	LdLV9_35_v1_pilon	organism=Leishmania_donovani_strain_LV9
LdCL_35:137749-138720	100	96.914	LmjF.35	organism=Leishmania_major_strain_Friedlin
LdCL_35:139925-140587	100	99.548	LdCL_35
LdCL_35:140822-141247	100	98.592	LdLV9_35_v1_pilon	organism=Leishmania_donovani_strain_LV9
LdCL_35:145426-150450	100	97.097	LdLV9_35_v1_pilon	organism=Leishmania_donovani_strain_LV9
LdCL_35:156155-171148	100	97.826	LdCL_35
LdCL_35:174036-177170	100	99.617	LdCL_35
LdCL_35:178463-180394	99	99.587	LdCL_35
LdCL_35:188900-189412	99	95.149	LmjF.35	organism=Leishmania_major_strain_Friedlin
LdCL_35:203060-206311	100	96.984	LdLV9_35_v1_pilon	organism=Leishmania_donovani_strain_LV9
LdCL_35:207333-213707	100	96.828	LdLV9_35_v1_pilon	organism=Leishmania_donovani_strain_LV9
LdCL_35:215646-216320	100	99.559	LmjSD75_35	organism=Leishmania_major_strain_SD_75.1
LdCL_35:217745-219886	100	96.927	LmjF.35	organism=Leishmania_major_strain_Friedlin
LdCL_35:220518-221057	100	99.63	LinJ.35	organism=Leishmania_infantum_JPCM5
LdCL_35:222225-229733	100	97.363	LdLV9_35_v1_pilon	organism=Leishmania_donovani_strain_LV9
LdCL_35:230589-231728	99	98.329	LmjLV39_35	organism=Leishmania_major_strain_LV39c5
LdCL_35:232360-234153	100	97.38	LdLV9_35_v1_pilon	organism=Leishmania_donovani_strain_LV9
LdCL_35:236078-239356	100	98.687	LmjF.35	organism=Leishmania_major_strain_Friedlin
LdCL_35:241380-245219	100	96.799	LmjF.35	organism=Leishmania_major_strain_Friedlin
LdCL_35:245935-258477	100	98.356	LmjF.35	organism=Leishmania_major_strain_Friedlin
LdCL_35:260033-264673	100	96.382	Ld35_v01s1	organism=Leishmania_donovani_BPK282A1
LdCL_35:265442-267310	100	99.786	LmjF.35	organism=Leishmania_major_strain_Friedlin
LdCL_35:267964-268794	100	98.556	LmjLV39_35	organism=Leishmania_major_strain_LV39c5
LdCL_35:270974-272569	100	98.308	LmjLV39_35	organism=Leishmania_major_strain_LV39c5
LdCL_35:275185-276690	100	97.875	LdLV9_35_v1_pilon	organism=Leishmania_donovani_strain_LV9
LdCL_35:277326-279515	100	98.63	LmjF.35	organism=Leishmania_major_strain_Friedlin
LdCL_35:281678-284443	100	97.285	LmjLV39_35	organism=Leishmania_major_strain_LV39c5
LdCL_35:285031-285702	100	100	LmjSD75_35	organism=Leishmania_major_strain_SD_75.1
LdCL_35:287597-289042	100	99.378	LmjF.35	organism=Leishmania_major_strain_Friedlin
LdCL_35:291375-292766	100	98.781	LmjSD75_35	organism=Leishmania_major_strain_SD_75.1
LdCL_35:294542-294907	100	95.355	LdLV9_35_v1_pilon	organism=Leishmania_donovani_strain_LV9
LdCL_35:295331-296053	100	97.89	LmjSD75_35	organism=Leishmania_major_strain_SD_75.1
LdCL_35:296228-296923	100	95.218	LmjSD75_35	organism=Leishmania_major_strain_SD_75.1
LdCL_35:297753-299312	100	98.013	LdLV9_35_v1_pilon	organism=Leishmania_donovani_strain_LV9
LdCL_35:302119-305115	99	96.528	LinJ.35	organism=Leishmania_infantum_JPCM5
LdCL_35:307879-312849	100	96.207	LinJ.35	organism=Leishmania_infantum_JPCM5
LdCL_35:313480-314718	100	99.354	LinJ.35	organism=Leishmania_infantum_JPCM5
LdCL_35:319578-323162	100	98.661	LmjSD75_35	organism=Leishmania_major_strain_SD_75.1
LdCL_35:323893-325170	100	96.237	LmjF.35	organism=Leishmania_major_strain_Friedlin
LdCL_35:326175-327767	100	99.058	LmjSD75_35	organism=Leishmania_major_strain_SD_75.1
LdCL_35:328327-329613	100	97.28	LdLV9_35_v1_pilon	organism=Leishmania_donovani_strain_LV9
LdCL_35:330322-333096	99	98.052	LmjF.35	organism=Leishmania_major_strain_Friedlin
LdCL_35:333800-335362	100	97.633	LdLV9_35_v1_pilon	organism=Leishmania_donovani_strain_LV9
LdCL_35:335876-336373	100	98.795	LmjSD75_35	organism=Leishmania_major_strain_SD_75.1
LdCL_35:337672-338379	100	99.718	LmjLV39_35	organism=Leishmania_major_strain_LV39c5
LdCL_35:340667-346303	100	96.021	LdLV9_35_v1_pilon	organism=Leishmania_donovani_strain_LV9
LdCL_35:347809-351858	100	96.29	LdLV9_35_v1_pilon	organism=Leishmania_donovani_strain_LV9
LdCL_35:355174-355683	100	97.255	LmjSD75_35	organism=Leishmania_major_strain_SD_75.1
LdCL_35:356740-357489	100	98.267	LinJ.35	organism=Leishmania_infantum_JPCM5
LdCL_35:358868-360109	100	99.435	LmjF.35	organism=Leishmania_major_strain_Friedlin
LdCL_35:363701-366079	100	96.143	LmjF.35	organism=Leishmania_major_strain_Friedlin
LdCL_35:367331-368446	100	99.194	LinJ.35	organism=Leishmania_infantum_JPCM5
LdCL_35:371753-372886	99	99.028	LmjF.35	organism=Leishmania_major_strain_Friedlin
LdCL_35:375291-377801	99	97.21	LinJ.35	organism=Leishmania_infantum_JPCM5
LdCL_35:378956-379930	100	98.256	LdLV9_35_v1_pilon	organism=Leishmania_donovani_strain_LV9
LdCL_35:382446-383507	100	98.87	LmjLV39_35	organism=Leishmania_major_strain_LV39c5
LdCL_35:391673-392971	100	97.923	LmjSD75_35	organism=Leishmania_major_strain_SD_75.1
LdCL_35:407589-408242	100	99.694	LmjLV39_35	organism=Leishmania_major_strain_LV39c5
LdCL_35:409042-409983	100	98.008	LmjF.35	organism=Leishmania_major_strain_Friedlin
LdCL_35:423720-425189	100	98.163	LmjSD75_35	organism=Leishmania_major_strain_SD_75.1
LdCL_35:427657-429399	100	98.052	LdLV9_35_v1_pilon	organism=Leishmania_donovani_strain_LV9
LdCL_35:431850-433373	100	98.425	LmjF.35	organism=Leishmania_major_strain_Friedlin
LdCL_35:434631-437786	100	97.94	LmjSD75_35	organism=Leishmania_major_strain_SD_75.1
LdCL_35:439119-441200	100	95.581	LdLV9_35_v1_pilon	organism=Leishmania_donovani_strain_LV9
LdCL_35:442867-443862	100	97.39	LdLV9_35_v1_pilon	organism=Leishmania_donovani_strain_LV9
LdCL_35:445082-445756	100	96.46	LmjLV39_35	organism=Leishmania_major_strain_LV39c5
LdCL_35:449028-451619	100	98.11	LmjSD75_35	organism=Leishmania_major_strain_SD_75.1
LdCL_35:454419-456773	100	98.048	LmjF.35	organism=Leishmania_major_strain_Friedlin
LdCL_35:461144-463528	100	98.574	LmjF.35	organism=Leishmania_major_strain_Friedlin
LdCL_35:465129-467639	100	97.65	LdLV9_35_v1_pilon	organism=Leishmania_donovani_strain_LV9
LdCL_35:468647-470476	100	97.268	LdLV9_35_v1_pilon	organism=Leishmania_donovani_strain_LV9
LdCL_35:471354-474797	99	98.722	LdLV9_35_v1_pilon	organism=Leishmania_donovani_strain_LV9
LdCL_35:479991-481478	100	98.454	LmjSD75_35	organism=Leishmania_major_strain_SD_75.1
LdCL_35:486157-488271	100	99.054	LmjF.35	organism=Leishmania_major_strain_Friedlin
LdCL_35:488706-489365	100	98.333	LmjLV39_35	organism=Leishmania_major_strain_LV39c5
LdCL_35:489946-490647	100	98.718	LinJ.35	organism=Leishmania_infantum_JPCM5
LdCL_35:491268-492032	100	99.739	LmjSD75_35	organism=Leishmania_major_strain_SD_75.1
LdCL_35:492780-493331	100	98.378	LmjF.35	organism=Leishmania_major_strain_Friedlin
LdCL_35:494281-496824	100	98.978	LmjSD75_35	organism=Leishmania_major_strain_SD_75.1
LdCL_35:497644-498330	100	98.544	LdLV9_35_v1_pilon	organism=Leishmania_donovani_strain_LV9
LdCL_35:499547-500632	100	99.816	LinJ.35	organism=Leishmania_infantum_JPCM5
LdCL_35:501800-502876	100	98.607	LmjSD75_35	organism=Leishmania_major_strain_SD_75.1
LdCL_35:503527-504483	100	98.642	LmjLV39_35	organism=Leishmania_major_strain_LV39c5
LdCL_35:505354-506103	100	99.867	LmjLV39_35	organism=Leishmania_major_strain_LV39c5
LdCL_35:508091-508537	100	98.434	LmjSD75_35	organism=Leishmania_major_strain_SD_75.1
LdCL_35:511005-511307	100	98.02	LmjSD75_35	organism=Leishmania_major_strain_SD_75.1
LdCL_35:512442-517511	100	97.539	LmjF.35	organism=Leishmania_major_strain_Friedlin
LdCL_35:518470-520149	100	98.33	LmjSD75_35	organism=Leishmania_major_strain_SD_75.1
LdCL_35:521144-521806	100	99.55	LmjLV39_35	organism=Leishmania_major_strain_LV39c5
LdCL_35:522622-523575	100	97.694	LmjSD75_35	organism=Leishmania_major_strain_SD_75.1
LdCL_35:525672-527021	100	97.704	LdLV9_35_v1_pilon	organism=Leishmania_donovani_strain_LV9
LdCL_35:529827-530189	100	99.449	LdLV9_35_v1_pilon	organism=Leishmania_donovani_strain_LV9
LdCL_35:531271-532743	100	99.864	LmjSD75_35	organism=Leishmania_major_strain_SD_75.1
LdCL_35:536038-538080	100	98.385	LmjSD75_35	organism=Leishmania_major_strain_SD_75.1
LdCL_35:540595-541293	100	97.711	LmjLV39_35	organism=Leishmania_major_strain_LV39c5
LdCL_35:542578-544944	100	99.323	LmjF.35	organism=Leishmania_major_strain_Friedlin
LdCL_35:546648-548525	100	97.676	LmjLV39_35	organism=Leishmania_major_strain_LV39c5
LdCL_35:551690-552472	100	99.745	LmjLV39_35	organism=Leishmania_major_strain_LV39c5
LdCL_35:554055-554837	100	99.489	LmjLV39_35	organism=Leishmania_major_strain_LV39c5
LdCL_35:558002-568123	100	96.878	LdCL_35
LdCL_35:569026-570015	100	99.091	LinJ.35	organism=Leishmania_infantum_JPCM5
LdCL_35:574138-576144	100	98.356	LmjF.35	organism=Leishmania_major_strain_Friedlin
LdCL_35:582342-583331	100	100	LmjF.35	organism=Leishmania_major_strain_Friedlin
LdCL_35:587451-588302	100	97.421	LdLV9_35_v1_pilon	organism=Leishmania_donovani_strain_LV9
LdCL_35:591717-593471	100	97.949	LdLV9_35_v1_pilon	organism=Leishmania_donovani_strain_LV9
LdCL_35:595988-597847	100	98.118	LdLV9_35_v1_pilon	organism=Leishmania_donovani_strain_LV9
LdCL_35:598928-599992	100	97.934	LmjF.35	organism=Leishmania_major_strain_Friedlin
LdCL_35:602785-603678	100	99.105	LdLV9_35_v1_pilon	organism=Leishmania_donovani_strain_LV9
LdCL_35:604538-606577	100	97.063	LmjSD75_35	organism=Leishmania_major_strain_SD_75.1
LdCL_35:607287-612866	100	97.227	LmjF.35	organism=Leishmania_major_strain_Friedlin
LdCL_35:614528-615583	98	99.229	LmjSD75_35	organism=Leishmania_major_strain_SD_75.1
LdCL_35:617082-618404	100	97.921	LdLV9_35_v1_pilon	organism=Leishmania_donovani_strain_LV9
LdCL_35:619643-621379	100	97.582	LdLV9_35_v1_pilon	organism=Leishmania_donovani_strain_LV9
LdCL_35:623090-625432	100	97.738	LmjF.35	organism=Leishmania_major_strain_Friedlin
LdCL_35:626286-629114	100	98.443	LmjF.35	organism=Leishmania_major_strain_Friedlin
LdCL_35:631629-637484	100	97.626	LmjF.35	organism=Leishmania_major_strain_Friedlin
LdCL_35:640387-641823	100	94.854	LtrL590_35	organism=Leishmania_tropica_L590
LdCL_35:642968-644038	100	97.852	LmjF.35	organism=Leishmania_major_strain_Friedlin
LdCL_35:645332-647251	100	98.698	LmjF.35	organism=Leishmania_major_strain_Friedlin
LdCL_35:648510-651032	100	97.463	LdLV9_35_v1_pilon	organism=Leishmania_donovani_strain_LV9
LdCL_35:652218-652649	100	99.769	LdLV9_35_v1_pilon	organism=Leishmania_donovani_strain_LV9
LdCL_35:653576-654412	100	99.164	LmjSD75_35	organism=Leishmania_major_strain_SD_75.1
LdCL_35:655134-656453	100	95.758	LdLV9_35_v1_pilon	organism=Leishmania_donovani_strain_LV9
LdCL_35:657388-658476	100	99.449	LmjSD75_35	organism=Leishmania_major_strain_SD_75.1
LdCL_35:660768-662102	100	98.352	LmjSD75_35	organism=Leishmania_major_strain_SD_75.1
LdCL_35:663836-664954	100	99.017	LmjSD75_35	organism=Leishmania_major_strain_SD_75.1
LdCL_35:667192-670686	100	98.827	LmjF.35	organism=Leishmania_major_strain_Friedlin
LdCL_35:671227-671586	100	99.444	LmjSD75_35	organism=Leishmania_major_strain_SD_75.1
LdCL_35:674607-675029	100	98.345	LtrL590_35	organism=Leishmania_tropica_L590
LdCL_35:675743-676483	100	98.381	LinJ.35	organism=Leishmania_infantum_JPCM5
LdCL_35:676952-677587	100	98.113	LinJ.35	organism=Leishmania_infantum_JPCM5
LdCL_35:678022-679680	100	97.951	LdLV9_35_v1_pilon	organism=Leishmania_donovani_strain_LV9
LdCL_35:681128-682123	100	99.399	LmjF.35	organism=Leishmania_major_strain_Friedlin
LdCL_35:683149-684534	100	99.423	LmjSD75_35	organism=Leishmania_major_strain_SD_75.1
LdCL_35:685933-686757	100	98.061	LmjSD75_35	organism=Leishmania_major_strain_SD_75.1
LdCL_35:688647-690866	100	98.874	LmjF.35	organism=Leishmania_major_strain_Friedlin
LdCL_35:692184-692636	100	98.234	LmjF.35	organism=Leishmania_major_strain_Friedlin
LdCL_35:693928-694572	100	98.295	LdLV9_35_v1_pilon	organism=Leishmania_donovani_strain_LV9
LdCL_35:698290-700017	100	97.627	LdLV9_35_v1_pilon	organism=Leishmania_donovani_strain_LV9
LdCL_35:706529-708748	100	98.649	LmjF.35	organism=Leishmania_major_strain_Friedlin
LdCL_35:710619-711536	100	99.891	LinJ.35	organism=Leishmania_infantum_JPCM5
LdCL_35:712517-713434	100	100	LinJ.35	organism=Leishmania_infantum_JPCM5
LdCL_35:714408-715325	100	100	LinJ.35	organism=Leishmania_infantum_JPCM5
LdCL_35:716304-717221	100	99.782	LinJ.35	organism=Leishmania_infantum_JPCM5
LdCL_35:718201-719118	100	99.891	LinJ.35	organism=Leishmania_infantum_JPCM5
LdCL_35:719965-720579	99	99.837	LgeLEM452_35	organism=Leishmania_gerbilli_strain_LEM452
LdCL_35:721591-721908	100	98.742	LinJ.35	organism=Leishmania_infantum_JPCM5
LdCL_35:722597-723577	100	97.035	LmjSD75_35	organism=Leishmania_major_strain_SD_75.1
LdCL_35:724441-725787	100	98.519	LmjF.35	organism=Leishmania_major_strain_Friedlin
LdCL_35:726493-728352	100	97.692	LmjF.35	organism=Leishmania_major_strain_Friedlin
LdCL_35:729076-729783	100	99.011	LmjSD75_35	organism=Leishmania_major_strain_SD_75.1
LdCL_35:731329-731964	100	99.371	LmjSD75_35	organism=Leishmania_major_strain_SD_75.1
LdCL_35:734663-735661	100	99.7	LmjF.35	organism=Leishmania_major_strain_Friedlin
LdCL_35:736506-738278	100	99.041	LmjF.35	organism=Leishmania_major_strain_Friedlin
LdCL_35:739424-742609	100	97.367	LdLV9_35_v1_pilon	organism=Leishmania_donovani_strain_LV9
LdCL_35:743749-746493	100	97.523	LmjSD75_35	organism=Leishmania_major_strain_SD_75.1
LdCL_35:747922-748671	100	99.333	LdLV9_35_v1_pilon	organism=Leishmania_donovani_strain_LV9
LdCL_35:750595-751704	100	99.64	LmjF.35	organism=Leishmania_major_strain_Friedlin
LdCL_35:753608-757870	100	97.865	LmjSD75_35	organism=Leishmania_major_strain_SD_75.1
LdCL_35:759196-770520	100	97.925	LmjF.35	organism=Leishmania_major_strain_Friedlin
LdCL_35:771515-771916	100	98.01	LmjSD75_35	organism=Leishmania_major_strain_SD_75.1
LdCL_35:773232-774680	100	98.137	LmjSD75_35	organism=Leishmania_major_strain_SD_75.1
LdCL_35:775628-777742	100	98.818	Ld35_v01s1	organism=Leishmania_donovani_BPK282A1
LdCL_35:779629-780078	100	97.778	LinJ.35	organism=Leishmania_infantum_JPCM5
LdCL_35:784730-788059	100	98.859	LmjSD75_35	organism=Leishmania_major_strain_SD_75.1
LdCL_35:791088-793184	100	98.045	LmjF.35	organism=Leishmania_major_strain_Friedlin
LdCL_35:797463-799634	100	97.79	LmjLV39_35	organism=Leishmania_major_strain_LV39c5
LdCL_35:802076-803524	100	97.17	LdLV9_35_v1_pilon	organism=Leishmania_donovani_strain_LV9
LdCL_35:808911-809528	100	100	LinJ.35	organism=Leishmania_infantum_JPCM5
LdCL_35:811009-811818	100	96.569	LmjSD75_35	organism=Leishmania_major_strain_SD_75.1
LdCL_35:812894-814408	100	96.958	LinJ.35	organism=Leishmania_infantum_JPCM5
LdCL_35:818424-820061	100	97.806	LmjSD75_35	organism=Leishmania_major_strain_SD_75.1
LdCL_35:820773-822095	100	99.093	LinJ.35	organism=Leishmania_infantum_JPCM5
LdCL_35:823295-824383	100	98.99	LmjLV39_35	organism=Leishmania_major_strain_LV39c5
LdCL_35:826528-827982	100	98.144	LdLV9_35_v1_pilon	organism=Leishmania_donovani_strain_LV9
LdCL_35:829073-832282	100	98.694	LmjSD75_35	organism=Leishmania_major_strain_SD_75.1
LdCL_35:832959-833453	100	99.394	LmjSD75_35	organism=Leishmania_major_strain_SD_75.1
LdCL_35:834866-835690	100	99.152	LmjLV39_35	organism=Leishmania_major_strain_LV39c5
LdCL_35:842144-842422	100	99.283	LinJ.35	organism=Leishmania_infantum_JPCM5
LdCL_35:845143-845421	100	100	LinJ.35	organism=Leishmania_infantum_JPCM5
LdCL_35:847089-847367	100	100	LmjSD75_35	organism=Leishmania_major_strain_SD_75.1
LdCL_35:848918-849793	100	97.831	LmjF.35	organism=Leishmania_major_strain_Friedlin
LdCL_35:850973-852577	100	97.196	LmjSD75_35	organism=Leishmania_major_strain_SD_75.1
LdCL_35:854439-863312	99	98.104	LmjF.35	organism=Leishmania_major_strain_Friedlin
LdCL_35:864965-866545	100	97.47	LdLV9_35_v1_pilon	organism=Leishmania_donovani_strain_LV9
LdCL_35:870265-873729	100	98.842	LmjSD75_35	organism=Leishmania_major_strain_SD_75.1
LdCL_35:875667-877064	100	98.641	LmjSD75_35	organism=Leishmania_major_strain_SD_75.1
LdCL_35:877995-882521	100	97.791	LinJ.35	organism=Leishmania_infantum_JPCM5
LdCL_35:883657-884877	100	97.952	LinJ.35	organism=Leishmania_infantum_JPCM5
LdCL_35:885997-886743	100	97.456	LinJ.35	organism=Leishmania_infantum_JPCM5
LdCL_35:889734-893120	100	96.839	LmjSD75_35	organism=Leishmania_major_strain_SD_75.1
LdCL_35:896351-899110	100	98.623	LmjF.35	organism=Leishmania_major_strain_Friedlin
LdCL_35:902355-904388	100	97.591	LdLV9_35_v1_pilon	organism=Leishmania_donovani_strain_LV9
LdCL_35:905522-906976	100	98.488	LmjSD75_35	organism=Leishmania_major_strain_SD_75.1
LdCL_35:908740-909339	100	99.5	LinJ.35	organism=Leishmania_infantum_JPCM5
LdCL_35:910500-912977	100	97.619	LdLV9_35_v1_pilon	organism=Leishmania_donovani_strain_LV9
LdCL_35:915620-919450	100	97.781	LdLV9_35_v1_pilon	organism=Leishmania_donovani_strain_LV9
LdCL_35:926175-926633	100	99.129	LdLV9_35_v1_pilon	organism=Leishmania_donovani_strain_LV9
LdCL_35:927997-933375	100	98.105	LdLV9_35_v1_pilon	organism=Leishmania_donovani_strain_LV9
LdCL_35:935814-938585	100	95.748	LdLV9_35_v1_pilon	organism=Leishmania_donovani_strain_LV9
LdCL_35:941789-943042	100	98.485	LmjSD75_35	organism=Leishmania_major_strain_SD_75.1
LdCL_35:953202-955553	100	95.918	LdLV9_35_v1_pilon	organism=Leishmania_donovani_strain_LV9
LdCL_35:957764-958588	100	98.788	LmjF.35	organism=Leishmania_major_strain_Friedlin
LdCL_35:965303-972235	100	98.01	LmjF.35	organism=Leishmania_major_strain_Friedlin
LdCL_35:974325-975500	100	98.044	LmjLV39_35	organism=Leishmania_major_strain_LV39c5
LdCL_35:976878-977894	99	97.151	LmjSD75_35	organism=Leishmania_major_strain_SD_75.1
LdCL_35:978933-983888	100	96.283	LmjF.35	organism=Leishmania_major_strain_Friedlin
LdCL_35:985801-987468	99	97.776	LmjSD75_35	organism=Leishmania_major_strain_SD_75.1
LdCL_35:988786-989121	100	97.321	LmjSD75_35	organism=Leishmania_major_strain_SD_75.1
LdCL_35:990032-991222	100	95.634	LdLV9_35_v1_pilon	organism=Leishmania_donovani_strain_LV9
LdCL_35:992016-993032	100	97.05	LmjSD75_35	organism=Leishmania_major_strain_SD_75.1
LdCL_35:993728-994375	100	99.691	LmjSD75_35	organism=Leishmania_major_strain_SD_75.1
LdCL_35:997096-998466	100	97.447	LmjF.35	organism=Leishmania_major_strain_Friedlin
LdCL_35:1001093-1003591	100	99.199	LmjLV39_35	organism=Leishmania_major_strain_LV39c5
LdCL_35:1006478-1007134	100	98.93	LmjSD75_35	organism=Leishmania_major_strain_SD_75.1
LdCL_35:1008604-1009176	99	98.074	LmjSD75_35	organism=Leishmania_major_strain_SD_75.1
LdCL_35:1010165-1011004	100	99.644	LmjF.35	organism=Leishmania_major_strain_Friedlin
LdCL_35:1011810-1012175	99	98.352	LmjSD75_35	organism=Leishmania_major_strain_SD_75.1
LdCL_35:1013632-1014612	100	97.007	LinJ.35	organism=Leishmania_infantum_JPCM5
LdCL_35:1015227-1016432	100	98.839	LmjSD75_35	organism=Leishmania_major_strain_SD_75.1
LdCL_35:1016932-1019163	100	97.491	LinJ.35	organism=Leishmania_infantum_JPCM5
LdCL_35:1019956-1021794	100	98.151	LmjLV39_35	organism=Leishmania_major_strain_LV39c5
LdCL_35:1022462-1023265	100	98.756	LinJ.35	organism=Leishmania_infantum_JPCM5
LdCL_35:1024145-1026148	100	96.51	LmjF.35	organism=Leishmania_major_strain_Friedlin
LdCL_35:1026964-1027485	99	98.081	LmjSD75_35	organism=Leishmania_major_strain_SD_75.1
LdCL_35:1029931-1030158	100	98.246	LmjSD75_35	organism=Leishmania_major_strain_SD_75.1
LdCL_35:1032779-1034023	100	98.635	LmjSD75_35	organism=Leishmania_major_strain_SD_75.1
LdCL_35:1035530-1039558	100	97.495	LmjF.35	organism=Leishmania_major_strain_Friedlin
LdCL_35:1041186-1042724	100	97.791	LmjF.35	organism=Leishmania_major_strain_Friedlin
LdCL_35:1044197-1045105	100	98.79	LmjSD75_35	organism=Leishmania_major_strain_SD_75.1
LdCL_35:1047224-1049536	100	97.451	LdLV9_35_v1_pilon	organism=Leishmania_donovani_strain_LV9
LdCL_35:1052289-1053527	100	98.789	LmjSD75_35	organism=Leishmania_major_strain_SD_75.1
LdCL_35:1058906-1060336	100	98.672	LmjSD75_35	organism=Leishmania_major_strain_SD_75.1
LdCL_35:1061428-1063203	100	98.088	LinJ.35	organism=Leishmania_infantum_JPCM5
LdCL_35:1064006-1065868	100	99.195	LmjF.35	organism=Leishmania_major_strain_Friedlin
LdCL_35:1067054-1071001	99	96.835	LmjF.35	organism=Leishmania_major_strain_Friedlin
LdCL_35:1075067-1077163	100	97.473	LdLV9_35_v1_pilon	organism=Leishmania_donovani_strain_LV9
LdCL_35:1086010-1087212	100	97.851	LmjSD75_35	organism=Leishmania_major_strain_SD_75.1
LdCL_35:1092168-1093370	100	98.504	LmjSD75_35	organism=Leishmania_major_strain_SD_75.1
LdCL_35:1096151-1098268	100	96.884	LinJ.35	organism=Leishmania_infantum_JPCM5
LdCL_35:1105174-1107117	100	97.326	LmjF.35	organism=Leishmania_major_strain_Friedlin
LdCL_35:1108779-1110449	100	97.546	LdLV9_35_v1_pilon	organism=Leishmania_donovani_strain_LV9
LdCL_35:1110926-1112293	100	96.85	LmjF.35	organism=Leishmania_major_strain_Friedlin
LdCL_35:1114123-1115787	99	97.704	LmjLV39_35	organism=Leishmania_major_strain_LV39c5
LdCL_35:1117254-1117709	100	98.246	LmjSD75_35	organism=Leishmania_major_strain_SD_75.1
LdCL_35:1118268-1120490	100	96.491	LdLV9_35_v1_pilon	organism=Leishmania_donovani_strain_LV9
LdCL_35:1121312-1121737	100	99.531	LmjSD75_35	organism=Leishmania_major_strain_SD_75.1
LdCL_35:1122544-1124367	100	98.192	LmjF.35	organism=Leishmania_major_strain_Friedlin
LdCL_35:1125298-1127643	100	96.255	LdLV9_35_v1_pilon	organism=Leishmania_donovani_strain_LV9
LdCL_35:1128366-1128737	100	99.462	LmjSD75_35	organism=Leishmania_major_strain_SD_75.1
LdCL_35:1134527-1137517	100	97.76	LdLV9_35_v1_pilon	organism=Leishmania_donovani_strain_LV9
LdCL_35:1138521-1140182	100	97.413	LmjF.35	organism=Leishmania_major_strain_Friedlin
LdCL_35:1143709-1147377	100	97.683	LmjF.35	organism=Leishmania_major_strain_Friedlin
LdCL_35:1148220-1151372	100	98.192	LmjF.35	organism=Leishmania_major_strain_Friedlin
LdCL_35:1152903-1154582	100	97.857	LmjSD75_35	organism=Leishmania_major_strain_SD_75.1
LdCL_35:1155818-1156963	100	97.128	LdLV9_35_v1_pilon	organism=Leishmania_donovani_strain_LV9
LdCL_35:1161176-1162609	100	98.191	LmjLV39_35	organism=Leishmania_major_strain_LV39c5
LdCL_35:1165047-1166285	100	97.821	LmjSD75_35	organism=Leishmania_major_strain_SD_75.1
LdCL_35:1168444-1169826	100	98.12	LdLV9_35_v1_pilon	organism=Leishmania_donovani_strain_LV9
LdCL_35:1173702-1174127	100	100	LmjSD75_35	organism=Leishmania_major_strain_SD_75.1
LdCL_35:1175712-1177073	100	97.577	LmjSD75_35	organism=Leishmania_major_strain_SD_75.1
LdCL_35:1177813-1178613	100	97.004	LmjSD75_35	organism=Leishmania_major_strain_SD_75.1
LdCL_35:1179648-1180463	100	99.51	LinJ.35	organism=Leishmania_infantum_JPCM5
LdCL_35:1182005-1183228	100	97.648	LmjF.35	organism=Leishmania_major_strain_Friedlin
LdCL_35:1186594-1190058	100	98.066	LdLV9_35_v1_pilon	organism=Leishmania_donovani_strain_LV9
LdCL_35:1191877-1194345	100	98.177	LmjF.35	organism=Leishmania_major_strain_Friedlin
LdCL_35:1200216-1201754	100	98.96	LmjSD75_35	organism=Leishmania_major_strain_SD_75.1
LdCL_35:1202623-1202699	100	100	LmjSD75_35	organism=Leishmania_major_strain_SD_75.1
LdCL_35:1202935-1203088	100	100	LmjSD75_35	organism=Leishmania_major_strain_SD_75.1
LdCL_35:1203418-1203561	100	97.143	LmjSD75_35	organism=Leishmania_major_strain_SD_75.1
LdCL_35:1203958-1204040	100	100	LtuLEM423_35	organism=Leishmania_turanica_strain_LEM423
LdCL_35:1205099-1206385	100	97.436	LdLV9_35_v1_pilon	organism=Leishmania_donovani_strain_LV9
LdCL_35:1211226-1213979	100	98.733	LdLV9_35_v1_pilon	organism=Leishmania_donovani_strain_LV9
LdCL_35:1215608-1217404	100	98.839	LdLV9_35_v1_pilon	organism=Leishmania_donovani_strain_LV9
LdCL_35:1219971-1224851	100	97.135	LdLV9_35_v1_pilon	organism=Leishmania_donovani_strain_LV9
LdCL_35:1226090-1226611	100	98.467	LmjSD75_35	organism=Leishmania_major_strain_SD_75.1
LdCL_35:1228478-1229608	100	97.613	LdLV9_35_v1_pilon	organism=Leishmania_donovani_strain_LV9
LdCL_35:1230592-1232136	100	97.426	LmjSD75_35	organism=Leishmania_major_strain_SD_75.1
LdCL_35:1232859-1233665	100	99.257	LdLV9_35_v1_pilon	organism=Leishmania_donovani_strain_LV9
LdCL_35:1234522-1235073	100	99.457	LmjSD75_35	organism=Leishmania_major_strain_SD_75.1
LdCL_35:1237474-1243107	100	96.854	LmjSD75_35	organism=Leishmania_major_strain_SD_75.1
LdCL_35:1248221-1248799	100	98.446	LdLV9_35_v1_pilon	organism=Leishmania_donovani_strain_LV9
LdCL_35:1251591-1254284	100	94.583	LdLV9_35_v1_pilon	organism=Leishmania_donovani_strain_LV9
LdCL_35:1256187-1258301	100	97.4	LdLV9_35_v1_pilon	organism=Leishmania_donovani_strain_LV9
LdCL_35:1261520-1263514	100	98.596	LmjSD75_35	organism=Leishmania_major_strain_SD_75.1
LdCL_35:1265489-1266001	100	96.881	LdLV9_35_v1_pilon	organism=Leishmania_donovani_strain_LV9
LdCL_35:1268547-1269776	100	98.455	LmjF.35	organism=Leishmania_major_strain_Friedlin
LdCL_35:1270580-1270665	99	100	LinJ.35	organism=Leishmania_infantum_JPCM5
LdCL_35:1270724-1270802	100	98.78	LgeLEM452_35	organism=Leishmania_gerbilli_strain_LEM452
LdCL_35:1271388-1271441	100	100	LinJ.35	organism=Leishmania_infantum_JPCM5
LdCL_35:1272689-1275091	99	97.665	LmjSD75_35	organism=Leishmania_major_strain_SD_75.1
LdCL_35:1276454-1277548	100	98.721	LmjF.35	organism=Leishmania_major_strain_Friedlin
LdCL_35:1278967-1279896	100	98.28	LmjSD75_35	organism=Leishmania_major_strain_SD_75.1
LdCL_35:1280836-1281402	100	99.295	LdLV9_35_v1_pilon	organism=Leishmania_donovani_strain_LV9
LdCL_35:1282259-1282825	100	99.471	LtrL590_35	organism=Leishmania_tropica_L590
LdCL_35:1283780-1284346	100	99.118	LtrL590_35	organism=Leishmania_tropica_L590
LdCL_35:1284997-1286904	100	97.28	LmjSD75_35	organism=Leishmania_major_strain_SD_75.1
LdCL_35:1288906-1289817	100	98.794	LinJ.35	organism=Leishmania_infantum_JPCM5
LdCL_35:1290994-1291623	100	99.365	LtuLEM423_35	organism=Leishmania_turanica_strain_LEM423
LdCL_35:1297586-1298674	100	97.521	LmjF.35	organism=Leishmania_major_strain_Friedlin
LdCL_35:1303349-1304788	100	97.917	LmjLV39_35	organism=Leishmania_major_strain_LV39c5
LdCL_35:1305947-1307335	100	98.196	LmjSD75_35	organism=Leishmania_major_strain_SD_75.1
LdCL_35:1308116-1315009	100	97.636	LdLV9_35_v1_pilon	organism=Leishmania_donovani_strain_LV9
LdCL_35:1317664-1320918	100	98.28	LdLV9_35_v1_pilon	organism=Leishmania_donovani_strain_LV9
LdCL_35:1321869-1323512	100	98.297	LdLV9_35_v1_pilon	organism=Leishmania_donovani_strain_LV9
LdCL_35:1324340-1325128	100	97.719	LdLV9_35_v1_pilon	organism=Leishmania_donovani_strain_LV9
LdCL_35:1326010-1327275	100	98.42	LdLV9_35_v1_pilon	organism=Leishmania_donovani_strain_LV9
LdCL_35:1328412-1330568	100	98.797	LmjSD75_35	organism=Leishmania_major_strain_SD_75.1
LdCL_35:1331103-1331672	100	98.947	LmjSD75_35	organism=Leishmania_major_strain_SD_75.1
LdCL_35:1332446-1334206	100	97.161	LmjF.35	organism=Leishmania_major_strain_Friedlin
LdCL_35:1335605-1335958	100	99.153	LtuLEM423_35	organism=Leishmania_turanica_strain_LEM423
LdCL_35:1337385-1339907	100	98.216	LmjSD75_35	organism=Leishmania_major_strain_SD_75.1
LdCL_35:1340868-1341977	100	98.649	LmjF.35	organism=Leishmania_major_strain_Friedlin
LdCL_35:1342866-1344464	100	98.437	LmjSD75_35	organism=Leishmania_major_strain_SD_75.1
LdCL_35:1348366-1350555	100	98.495	LdLV9_35_v1_pilon	organism=Leishmania_donovani_strain_LV9
LdCL_35:1351614-1352894	100	98.751	LdLV9_35_v1_pilon	organism=Leishmania_donovani_strain_LV9
LdCL_35:1353746-1354384	100	98.748	LdLV9_35_v1_pilon	organism=Leishmania_donovani_strain_LV9
LdCL_35:1356300-1360268	100	98.79	LmjF.35	organism=Leishmania_major_strain_Friedlin
LdCL_35:1368046-1369731	100	96.679	LdLV9_35_v1_pilon	organism=Leishmania_donovani_strain_LV9
LdCL_35:1374181-1375461	100	96.814	LdLV9_35_v1_pilon	organism=Leishmania_donovani_strain_LV9
LdCL_35:1376329-1376994	100	98.799	LdLV9_35_v1_pilon	organism=Leishmania_donovani_strain_LV9
LdCL_35:1377934-1380186	100	97.337	LdLV9_35_v1_pilon	organism=Leishmania_donovani_strain_LV9
LdCL_35:1381914-1383032	100	99.196	LmjSD75_35	organism=Leishmania_major_strain_SD_75.1
LdCL_35:1387089-1390661	100	97.957	LmjF.35	organism=Leishmania_major_strain_Friedlin
LdCL_35:1393301-1395397	100	97.043	LdLV9_35_v1_pilon	organism=Leishmania_donovani_strain_LV9
LdCL_35:1397235-1400027	100	98.317	LmjLV39_35	organism=Leishmania_major_strain_LV39c5
LdCL_35:1400799-1401962	100	97.423	LmjSD75_35	organism=Leishmania_major_strain_SD_75.1
LdCL_35:1402645-1403388	100	97.849	LmjSD75_35	organism=Leishmania_major_strain_SD_75.1
LdCL_35:1405986-1406471	100	98.971	LinJ.35	organism=Leishmania_infantum_JPCM5
LdCL_35:1407172-1409034	100	98.121	LinJ.35	organism=Leishmania_infantum_JPCM5
LdCL_35:1410633-1411247	100	98.68	LmjSD75_35	organism=Leishmania_major_strain_SD_75.1
LdCL_35:1412199-1414781	100	96.825	LinJ.35	organism=Leishmania_infantum_JPCM5
LdCL_35:1415551-1419894	100	97.099	LinJ.35	organism=Leishmania_infantum_JPCM5
LdCL_35:1421774-1422451	100	99.263	LmjSD75_35	organism=Leishmania_major_strain_SD_75.1
LdCL_35:1427672-1428433	100	99.606	LinJ.35	organism=Leishmania_infantum_JPCM5
LdCL_35:1432126-1432887	100	97.9	LdLV9_35_v1_pilon	organism=Leishmania_donovani_strain_LV9
LdCL_35:1435576-1436253	100	98.673	LinJ.35	organism=Leishmania_infantum_JPCM5
LdCL_35:1437027-1438052	100	99.025	LmjSD75_35	organism=Leishmania_major_strain_SD_75.1
LdCL_35:1439958-1441280	100	98.488	LmjF.35	organism=Leishmania_major_strain_Friedlin
LdCL_35:1442569-1443960	100	97.773	LdLV9_35_v1_pilon	organism=Leishmania_donovani_strain_LV9
LdCL_35:1446175-1447341	100	99.057	LmjSD75_35	organism=Leishmania_major_strain_SD_75.1
LdCL_35:1447758-1450385	100	97.717	LmjSD75_35	organism=Leishmania_major_strain_SD_75.1
LdCL_35:1451404-1451841	100	99.772	LmjSD75_35	organism=Leishmania_major_strain_SD_75.1
LdCL_35:1452815-1454770	100	99.592	LmjF.35	organism=Leishmania_major_strain_Friedlin
LdCL_35:1456366-1456803	100	99.772	LmjSD75_35	organism=Leishmania_major_strain_SD_75.1
LdCL_35:1457404-1457823	100	100	LmjSD75_35	organism=Leishmania_major_strain_SD_75.1
LdCL_35:1458768-1459187	100	99.048	LarLEM1108_35	organism=Leishmania_arabica_strain_LEM1108
LdCL_35:1459854-1460297	100	98.874	LdLV9_35_v1_pilon	organism=Leishmania_donovani_strain_LV9
LdCL_35:1461048-1462010	100	98.546	LmjF.35	organism=Leishmania_major_strain_Friedlin
LdCL_35:1463285-1464235	100	99.474	LmjF.35	organism=Leishmania_major_strain_Friedlin
LdCL_35:1465511-1466275	100	99.608	LdLV9_35_v1_pilon	organism=Leishmania_donovani_strain_LV9
LdCL_35:1467429-1468367	100	99.148	LmjSD75_35	organism=Leishmania_major_strain_SD_75.1
LdCL_35:1470381-1472093	100	99.008	LmjSD75_35	organism=Leishmania_major_strain_SD_75.1
LdCL_35:1473238-1474251	100	99.901	LmjSD75_35	organism=Leishmania_major_strain_SD_75.1
LdCL_35:1475067-1476401	100	99.7	LmjSD75_35	organism=Leishmania_major_strain_SD_75.1
LdCL_35:1476900-1477319	100	98.333	LdLV9_35_v1_pilon	organism=Leishmania_donovani_strain_LV9
LdCL_35:1477853-1478878	100	98.733	LmjSD75_35	organism=Leishmania_major_strain_SD_75.1
LdCL_35:1481655-1484069	100	97.805	LdLV9_35_v1_pilon	organism=Leishmania_donovani_strain_LV9
LdCL_35:1485008-1486438	100	98.323	LinJ.35	organism=Leishmania_infantum_JPCM5
LdCL_35:1487462-1488232	100	98.833	LinJ.35	organism=Leishmania_infantum_JPCM5
LdCL_35:1489286-1491100	100	98.898	LmjSD75_35	organism=Leishmania_major_strain_SD_75.1
LdCL_35:1492644-1499927	100	98.71	LmjF.35	organism=Leishmania_major_strain_Friedlin
LdCL_35:1501604-1502626	100	99.707	LmjF.35	organism=Leishmania_major_strain_Friedlin
LdCL_35:1506698-1508818	100	97.313	LdLV9_35_v1_pilon	organism=Leishmania_donovani_strain_LV9
LdCL_35:1516265-1518640	100	98.747	LmjSD75_35	organism=Leishmania_major_strain_SD_75.1
LdCL_35:1527064-1527774	100	98.453	LinJ.35	organism=Leishmania_infantum_JPCM5
LdCL_35:1530194-1534225	100	98.016	LmjSD75_35	organism=Leishmania_major_strain_SD_75.1
LdCL_35:1535911-1537026	100	98.477	LmjLV39_35	organism=Leishmania_major_strain_LV39c5
LdCL_35:1542757-1543941	100	98.481	LinJ.35	organism=Leishmania_infantum_JPCM5
LdCL_35:1546226-1548298	100	98.167	LmjF.35	organism=Leishmania_major_strain_Friedlin
LdCL_35:1549503-1550663	100	96.487	LmjSD75_35	organism=Leishmania_major_strain_SD_75.1
LdCL_35:1551788-1552135	100	99.138	LinJ.35	organism=Leishmania_infantum_JPCM5
LdCL_35:1553686-1557543	100	97.745	LdLV9_35_v1_pilon	organism=Leishmania_donovani_strain_LV9
LdCL_35:1558533-1559372	100	98.929	LdLV9_35_v1_pilon	organism=Leishmania_donovani_strain_LV9
LdCL_35:1560632-1561648	100	98.033	LmjF.35	organism=Leishmania_major_strain_Friedlin
LdCL_35:1562920-1566240	100	97.079	LdLV9_35_v1_pilon	organism=Leishmania_donovani_strain_LV9
LdCL_35:1567263-1567517	100	99.216	LmjSD75_35	organism=Leishmania_major_strain_SD_75.1
LdCL_35:1568925-1570193	100	97.951	LmjSD75_35	organism=Leishmania_major_strain_SD_75.1
LdCL_35:1571030-1571650	100	98.229	LmjSD75_35	organism=Leishmania_major_strain_SD_75.1
LdCL_35:1572507-1575701	100	97.183	LdLV9_35_v1_pilon	organism=Leishmania_donovani_strain_LV9
LdCL_35:1576903-1578660	100	96.774	LmjF.35	organism=Leishmania_major_strain_Friedlin
LdCL_35:1581194-1582951	100	98.294	LinJ.35	organism=Leishmania_infantum_JPCM5
LdCL_35:1589647-1590567	100	97.394	LmjSD75_35	organism=Leishmania_major_strain_SD_75.1
LdCL_35:1592623-1594563	99	97.416	LdLV9_35_v1_pilon	organism=Leishmania_donovani_strain_LV9
LdCL_35:1596337-1597815	100	99.121	LmjSD75_35	organism=Leishmania_major_strain_SD_75.1
LdCL_35:1598641-1599735	100	98.174	LdLV9_35_v1_pilon	organism=Leishmania_donovani_strain_LV9
LdCL_35:1600601-1602382	100	97.755	LmjF.35	organism=Leishmania_major_strain_Friedlin
LdCL_35:1603210-1603902	100	96.392	LmjSD75_35	organism=Leishmania_major_strain_SD_75.1
LdCL_35:1606437-1606528	100	100	LinJ.35	organism=Leishmania_infantum_JPCM5
LdCL_35:1607320-1607424	100	100	LdLV9_35_v1_pilon	organism=Leishmania_donovani_strain_LV9
LdCL_35:1607781-1607912	100	100	LmjSD75_35	organism=Leishmania_major_strain_SD_75.1
LdCL_35:1607981-1608053	100	100	LtuLEM423_35	organism=Leishmania_turanica_strain_LEM423
LdCL_35:1608106-1608182	100	100	LtuLEM423_35	organism=Leishmania_turanica_strain_LEM423
LdCL_35:1608293-1608370	100	100	LtrL590_35	organism=Leishmania_tropica_L590
LdCL_35:1608401-1608491	100	100	LmjSD75_35	organism=Leishmania_major_strain_SD_75.1
LdCL_35:1608545-1608626	100	100	LmjSD75_35	organism=Leishmania_major_strain_SD_75.1
LdCL_35:1608650-1608743	100	100	LmjSD75_35	organism=Leishmania_major_strain_SD_75.1
LdCL_35:1608829-1608898	100	100	LmjSD75_35	organism=Leishmania_major_strain_SD_75.1
LdCL_35:1608936-1609008	100	100	LmjSD75_35	organism=Leishmania_major_strain_SD_75.1
LdCL_35:1609118-1609249	100	100	LmjSD75_35	organism=Leishmania_major_strain_SD_75.1
LdCL_35:1609318-1609390	100	100	LtuLEM423_35	organism=Leishmania_turanica_strain_LEM423
LdCL_35:1609443-1609519	100	100	LtuLEM423_35	organism=Leishmania_turanica_strain_LEM423
LdCL_35:1609630-1609707	100	100	LtrL590_35	organism=Leishmania_tropica_L590
LdCL_35:1609738-1609828	100	100	LmjSD75_35	organism=Leishmania_major_strain_SD_75.1
LdCL_35:1609882-1609963	100	100	LmjSD75_35	organism=Leishmania_major_strain_SD_75.1
LdCL_35:1609987-1610080	100	100	LmjSD75_35	organism=Leishmania_major_strain_SD_75.1
LdCL_35:1610166-1610235	100	100	LmjSD75_35	organism=Leishmania_major_strain_SD_75.1
LdCL_35:1610273-1610345	100	100	LmjSD75_35	organism=Leishmania_major_strain_SD_75.1
LdCL_35:1610455-1610586	100	100	LmjSD75_35	organism=Leishmania_major_strain_SD_75.1
LdCL_35:1610655-1610727	100	100	LtuLEM423_35	organism=Leishmania_turanica_strain_LEM423
LdCL_35:1610780-1610856	100	100	LtuLEM423_35	organism=Leishmania_turanica_strain_LEM423
LdCL_35:1610967-1611044	100	100	LtrL590_35	organism=Leishmania_tropica_L590
LdCL_35:1611075-1611165	100	100	LmjSD75_35	organism=Leishmania_major_strain_SD_75.1
LdCL_35:1611219-1611300	100	100	LmjSD75_35	organism=Leishmania_major_strain_SD_75.1
LdCL_35:1611324-1611417	100	98.936	LmjSD75_35	organism=Leishmania_major_strain_SD_75.1
LdCL_35:1611507-1611576	100	100	LdCL_35
LdCL_35:1611614-1611686	100	100	LmjSD75_35	organism=Leishmania_major_strain_SD_75.1
LdCL_35:1611796-1611927	100	100	LmjSD75_35	organism=Leishmania_major_strain_SD_75.1
LdCL_35:1611996-1612068	100	100	LtuLEM423_35	organism=Leishmania_turanica_strain_LEM423
LdCL_35:1612121-1612197	100	100	LtuLEM423_35	organism=Leishmania_turanica_strain_LEM423
LdCL_35:1612308-1612385	100	100	LtrL590_35	organism=Leishmania_tropica_L590
LdCL_35:1612416-1612506	100	100	LmjSD75_35	organism=Leishmania_major_strain_SD_75.1
LdCL_35:1612560-1612641	100	100	LmjSD75_35	organism=Leishmania_major_strain_SD_75.1
LdCL_35:1612665-1612758	100	100	LmjSD75_35	organism=Leishmania_major_strain_SD_75.1
LdCL_35:1612844-1612913	100	100	LmjSD75_35	organism=Leishmania_major_strain_SD_75.1
LdCL_35:1612951-1613023	100	100	LmjSD75_35	organism=Leishmania_major_strain_SD_75.1
LdCL_35:1613133-1613264	100	100	LmjSD75_35	organism=Leishmania_major_strain_SD_75.1
LdCL_35:1613333-1613405	100	100	LtuLEM423_35	organism=Leishmania_turanica_strain_LEM423
LdCL_35:1613458-1613534	100	100	LtuLEM423_35	organism=Leishmania_turanica_strain_LEM423
LdCL_35:1613645-1613722	100	100	LtrL590_35	organism=Leishmania_tropica_L590
LdCL_35:1613753-1613843	100	100	LmjSD75_35	organism=Leishmania_major_strain_SD_75.1
LdCL_35:1613897-1613978	100	100	LmjSD75_35	organism=Leishmania_major_strain_SD_75.1
LdCL_35:1614002-1614095	100	100	LmjSD75_35	organism=Leishmania_major_strain_SD_75.1
LdCL_35:1614185-1614254	100	100	LmjSD75_35	organism=Leishmania_major_strain_SD_75.1
LdCL_35:1614292-1614364	100	100	LmjSD75_35	organism=Leishmania_major_strain_SD_75.1
LdCL_35:1614474-1614605	100	100	LtuLEM423_35	organism=Leishmania_turanica_strain_LEM423
LdCL_35:1614674-1614746	100	100	LtuLEM423_35	organism=Leishmania_turanica_strain_LEM423
LdCL_35:1614799-1614875	100	100	LtuLEM423_35	organism=Leishmania_turanica_strain_LEM423
LdCL_35:1614986-1615063	100	100	LtrL590_35	organism=Leishmania_tropica_L590
LdCL_35:1615094-1615184	100	100	LmjSD75_35	organism=Leishmania_major_strain_SD_75.1
LdCL_35:1615238-1615319	100	100	LmjSD75_35	organism=Leishmania_major_strain_SD_75.1
LdCL_35:1615343-1615436	100	100	LdCL_35
LdCL_35:1615526-1615595	100	100	LmjSD75_35	organism=Leishmania_major_strain_SD_75.1
LdCL_35:1615633-1615705	100	100	LmjSD75_35	organism=Leishmania_major_strain_SD_75.1
LdCL_35:1615815-1615946	100	100	LtuLEM423_35	organism=Leishmania_turanica_strain_LEM423
LdCL_35:1616015-1616087	100	100	LtuLEM423_35	organism=Leishmania_turanica_strain_LEM423
LdCL_35:1616140-1616216	100	100	LtuLEM423_35	organism=Leishmania_turanica_strain_LEM423
LdCL_35:1616327-1616404	100	100	LtrL590_35	organism=Leishmania_tropica_L590
LdCL_35:1616435-1616502	100	100	LmjSD75_35	organism=Leishmania_major_strain_SD_75.1
LdCL_35:1618059-1618874	100	96.324	LdLV9_35_v1_pilon	organism=Leishmania_donovani_strain_LV9
LdCL_35:1623711-1625939	100	97.443	LdLV9_35_v1_pilon	organism=Leishmania_donovani_strain_LV9
LdCL_35:1628953-1630752	99	95.836	LdLV9_35_v1_pilon	organism=Leishmania_donovani_strain_LV9
LdCL_35:1635261-1638281	100	97.948	LdLV9_35_v1_pilon	organism=Leishmania_donovani_strain_LV9
LdCL_35:1640441-1641337	100	98.774	LmjF.35	organism=Leishmania_major_strain_Friedlin
LdCL_35:1650601-1651566	100	99.172	LdLV9_35_v1_pilon	organism=Leishmania_donovani_strain_LV9
LdCL_35:1652710-1653843	100	98.589	LdLV9_35_v1_pilon	organism=Leishmania_donovani_strain_LV9
LdCL_35:1655367-1655876	100	98.039	LmjSD75_35	organism=Leishmania_major_strain_SD_75.1
LdCL_35:1657770-1660214	100	97.47	LmjF.35	organism=Leishmania_major_strain_Friedlin
LdCL_35:1664237-1665214	100	96.421	LdLV9_35_v1_pilon	organism=Leishmania_donovani_strain_LV9
LdCL_35:1672978-1673727	100	98.533	LdLV9_35_v1_pilon	organism=Leishmania_donovani_strain_LV9
LdCL_35:1674639-1675064	100	99.531	LmjSD75_35	organism=Leishmania_major_strain_SD_75.1
LdCL_35:1675845-1677494	100	98.485	LmjSD75_35	organism=Leishmania_major_strain_SD_75.1
LdCL_35:1678038-1679945	100	99.057	LdLV9_35_v1_pilon	organism=Leishmania_donovani_strain_LV9
LdCL_35:1681365-1682393	100	98.348	LmjSD75_35	organism=Leishmania_major_strain_SD_75.1
LdCL_35:1683511-1687386	100	97.549	LmjF.35	organism=Leishmania_major_strain_Friedlin
LdCL_35:1688736-1695644	100	98.698	LmjF.35	organism=Leishmania_major_strain_Friedlin
LdCL_35:1696665-1697009	100	99.71	LdLV9_35_v1_pilon	organism=Leishmania_donovani_strain_LV9
LdCL_35:1697786-1699711	100	97.356	LdCL_35
LdCL_35:1701152-1702387	99	98.375	LmjLV39_35	organism=Leishmania_major_strain_LV39c5
LdCL_35:1703399-1704019	100	99.356	LmjSD75_35	organism=Leishmania_major_strain_SD_75.1
LdCL_35:1706531-1708084	100	99.099	LmjSD75_35	organism=Leishmania_major_strain_SD_75.1
LdCL_35:1708641-1709594	100	98.952	LdCL_35
LdCL_35:1712065-1713018	100	98.952	LdLV9_35_v1_pilon	organism=Leishmania_donovani_strain_LV9
LdCL_35:1716080-1716796	100	98.745	LinJ.35	organism=Leishmania_infantum_JPCM5
LdCL_35:1722373-1723167	100	97.484	LinJ.35	organism=Leishmania_infantum_JPCM5
LdCL_35:1728616-1728846	100	99.567	LinJ.35	organism=Leishmania_infantum_JPCM5
LdCL_35:1729873-1730472	100	99.833	LinJ.35	organism=Leishmania_infantum_JPCM5
LdCL_35:1731863-1732435	100	96.684	LinJ.35	organism=Leishmania_infantum_JPCM5
LdCL_35:1734004-1738455	100	95.99	LmjF.35	organism=Leishmania_major_strain_Friedlin
LdCL_35:1739808-1740056	100	100	LdLV9_35_v1_pilon	organism=Leishmania_donovani_strain_LV9
LdCL_35:1740768-1741463	100	97.701	LdLV9_35_v1_pilon	organism=Leishmania_donovani_strain_LV9
LdCL_35:1742596-1743132	99	97.948	LinJ.35	organism=Leishmania_infantum_JPCM5
LdCL_35:1744199-1746355	100	96.384	LdLV9_35_v1_pilon	organism=Leishmania_donovani_strain_LV9
LdCL_35:1748160-1750937	100	97.66	LdLV9_35_v1_pilon	organism=Leishmania_donovani_strain_LV9
LdCL_35:1752449-1756888	100	98.063	LdLV9_35_v1_pilon	organism=Leishmania_donovani_strain_LV9
LdCL_35:1758124-1759476	100	94.161	LdLV9_35_v1_pilon	organism=Leishmania_donovani_strain_LV9
LdCL_35:1760097-1760513	100	99.041	LdLV9_35_v1_pilon	organism=Leishmania_donovani_strain_LV9
LdCL_35:1761071-1762747	100	98.092	LmjF.35	organism=Leishmania_major_strain_Friedlin
LdCL_35:1763477-1764535	100	98.961	LdLV9_35_v1_pilon	organism=Leishmania_donovani_strain_LV9
LdCL_35:1765456-1766994	100	99.154	LmjF.35	organism=Leishmania_major_strain_Friedlin
LdCL_35:1768006-1768869	100	99.884	LmjF.35	organism=Leishmania_major_strain_Friedlin
LdCL_35:1769528-1770394	100	99.539	LmjSD75_35	organism=Leishmania_major_strain_SD_75.1
LdCL_35:1772646-1774121	100	98.171	LmjF.35	organism=Leishmania_major_strain_Friedlin
LdCL_35:1775579-1775923	100	98.261	LmjSD75_35	organism=Leishmania_major_strain_SD_75.1
LdCL_35:1777535-1778632	100	97.723	LmjSD75_35	organism=Leishmania_major_strain_SD_75.1
LdCL_35:1780493-1781785	100	98.531	LdLV9_35_v1_pilon	organism=Leishmania_donovani_strain_LV9
LdCL_35:1782685-1784454	100	98.136	LmjSD75_35	organism=Leishmania_major_strain_SD_75.1
LdCL_35:1786225-1786527	100	98.35	LdLV9_35_v1_pilon	organism=Leishmania_donovani_strain_LV9
LdCL_35:1787672-1788616	100	98.624	LinJ.35	organism=Leishmania_infantum_JPCM5
LdCL_35:1789538-1790980	100	98.753	LinJ.35	organism=Leishmania_infantum_JPCM5
LdCL_35:1791907-1794081	100	97.379	LinJ.35	organism=Leishmania_infantum_JPCM5
LdCL_35:1795172-1795495	100	98.148	LmjSD75_35	organism=Leishmania_major_strain_SD_75.1
LdCL_35:1798701-1799750	100	97.905	LdLV9_35_v1_pilon	organism=Leishmania_donovani_strain_LV9
LdCL_35:1801029-1801475	100	98.881	LmjF.35	organism=Leishmania_major_strain_Friedlin
LdCL_35:1803277-1804341	100	98.122	LmjSD75_35	organism=Leishmania_major_strain_SD_75.1
LdCL_35:1805955-1806443	100	94.545	LmjSD75_35	organism=Leishmania_major_strain_SD_75.1
LdCL_35:1807164-1807826	100	99.397	LmjLV39_35	organism=Leishmania_major_strain_LV39c5
LdCL_35:1809660-1814078	99	98.412	LinJ.35	organism=Leishmania_infantum_JPCM5
LdCL_35:1815334-1816434	99	97.818	LmjF.35	organism=Leishmania_major_strain_Friedlin
LdCL_35:1818933-1819940	99	98.41	LmjSD75_35	organism=Leishmania_major_strain_SD_75.1
LdCL_35:1821661-1822830	100	98.974	LmjSD75_35	organism=Leishmania_major_strain_SD_75.1
LdCL_35:1823691-1824461	100	98.962	LmjLV39_35	organism=Leishmania_major_strain_LV39c5
LdCL_35:1828051-1828803	100	98.672	LmjSD75_35	organism=Leishmania_major_strain_SD_75.1
LdCL_35:1830425-1831474	100	98.571	LdLV9_35_v1_pilon	organism=Leishmania_donovani_strain_LV9
LdCL_35:1832894-1835896	100	97.902	LmjSD75_35	organism=Leishmania_major_strain_SD_75.1
LdCL_35:1837050-1838198	100	97.824	LmjSD75_35	organism=Leishmania_major_strain_SD_75.1
LdCL_35:1839608-1840696	100	98.995	LmjSD75_35	organism=Leishmania_major_strain_SD_75.1
LdCL_35:1841706-1842167	100	98.701	LdLV9_35_v1_pilon	organism=Leishmania_donovani_strain_LV9
LdCL_35:1843272-1845998	100	97.653	LmjF.35	organism=Leishmania_major_strain_Friedlin
LdCL_35:1849991-1852168	100	97.98	LdLV9_35_v1_pilon	organism=Leishmania_donovani_strain_LV9
LdCL_35:1853543-1854160	100	98.706	LinJ.35	organism=Leishmania_infantum_JPCM5
LdCL_35:1859932-1863030	100	97.441	LdLV9_35_v1_pilon	organism=Leishmania_donovani_strain_LV9
LdCL_35:1867083-1867709	100	98.086	LmjSD75_35	organism=Leishmania_major_strain_SD_75.1
LdCL_35:1868733-1869761	100	99.903	Ld35_v01s1	organism=Leishmania_donovani_BPK282A1
LdCL_35:1870670-1870987	100	95.912	LdLV9_35_v1_pilon	organism=Leishmania_donovani_strain_LV9
LdCL_35:1873194-1874351	100	97.064	LdLV9_35_v1_pilon	organism=Leishmania_donovani_strain_LV9
LdCL_35:1877996-1878838	100	99.407	LdLV9_35_v1_pilon	organism=Leishmania_donovani_strain_LV9
LdCL_35:1891576-1892754	100	98.643	LinJ.35	organism=Leishmania_infantum_JPCM5
LdCL_35:1896354-1899044	100	97.547	LmjSD75_35	organism=Leishmania_major_strain_SD_75.1
LdCL_35:1899882-1901477	100	96.303	LdLV9_35_v1_pilon	organism=Leishmania_donovani_strain_LV9
LdCL_35:1902882-1904564	100	98.752	LdLV9_35_v1_pilon	organism=Leishmania_donovani_strain_LV9
LdCL_35:1907602-1909548	100	96.353	LmjSD75_35	organism=Leishmania_major_strain_SD_75.1
LdCL_35:1911651-1913189	99	97.729	LmjF.35	organism=Leishmania_major_strain_Friedlin
LdCL_35:1915139-1915645	100	98.619	LdLV9_35_v1_pilon	organism=Leishmania_donovani_strain_LV9
LdCL_35:1917887-1919641	100	97.778	LmjSD75_35	organism=Leishmania_major_strain_SD_75.1
LdCL_35:1920366-1920617	100	98.016	LmjSD75_35	organism=Leishmania_major_strain_SD_75.1
LdCL_35:1921539-1923764	100	98.293	LmjF.35	organism=Leishmania_major_strain_Friedlin
LdCL_35:1924352-1926514	100	98.243	LdLV9_35_v1_pilon	organism=Leishmania_donovani_strain_LV9
LdCL_35:1927438-1928550	100	98.113	LmjF.35	organism=Leishmania_major_strain_Friedlin
LdCL_35:1929607-1930467	100	98.142	LdLV9_35_v1_pilon	organism=Leishmania_donovani_strain_LV9
LdCL_35:1930830-1932713	100	97.293	LdLV9_35_v1_pilon	organism=Leishmania_donovani_strain_LV9
LdCL_35:1935561-1936481	100	99.24	LdLV9_35_v1_pilon	organism=Leishmania_donovani_strain_LV9
LdCL_35:1938190-1939440	100	97.362	LdLV9_35_v1_pilon	organism=Leishmania_donovani_strain_LV9
LdCL_35:1940425-1942239	100	99.063	LdLV9_35_v1_pilon	organism=Leishmania_donovani_strain_LV9
LdCL_35:1944676-1946109	100	98.884	LmjSD75_35	organism=Leishmania_major_strain_SD_75.1
LdCL_35:1950114-1950887	100	98.708	LdLV9_35_v1_pilon	organism=Leishmania_donovani_strain_LV9
LdCL_35:1956620-1958014	100	98.423	LmjSD75_35	organism=Leishmania_major_strain_SD_75.1
LdCL_35:1958655-1959611	100	98.015	LmjSD75_35	organism=Leishmania_major_strain_SD_75.1
LdCL_35:1960275-1961000	100	99.725	LmjSD75_35	organism=Leishmania_major_strain_SD_75.1
LdCL_35:1963223-1964032	100	98.647	LdLV9_35_v1_pilon	organism=Leishmania_donovani_strain_LV9
LdCL_35:1966619-1968019	100	98.144	LdLV9_35_v1_pilon	organism=Leishmania_donovani_strain_LV9
LdCL_35:1968613-1968870	100	100	LmjSD75_35	organism=Leishmania_major_strain_SD_75.1
LdCL_35:1969882-1970952	100	98.973	LdLV9_35_v1_pilon	organism=Leishmania_donovani_strain_LV9
LdCL_35:1971926-1972693	100	99.089	LdLV9_35_v1_pilon	organism=Leishmania_donovani_strain_LV9
LdCL_35:1973488-1974063	100	98.958	LmjSD75_35	organism=Leishmania_major_strain_SD_75.1
LdCL_35:1975116-1976066	100	98.738	LmjF.35	organism=Leishmania_major_strain_Friedlin
LdCL_35:1976811-1977935	100	99.289	LinJ.35	organism=Leishmania_infantum_JPCM5
LdCL_35:1978553-1980346	100	98.439	LmjSD75_35	organism=Leishmania_major_strain_SD_75.1
LdCL_35:1980932-1982005	100	99.534	LmjF.35	organism=Leishmania_major_strain_Friedlin
LdCL_35:1982920-1983960	100	98.367	LdLV9_35_v1_pilon	organism=Leishmania_donovani_strain_LV9
LdCL_35:1984687-1985919	99	97.474	LmjSD75_35	organism=Leishmania_major_strain_SD_75.1
LdCL_35:1988980-1989942	100	98.754	LmjSD75_35	organism=Leishmania_major_strain_SD_75.1
LdCL_35:1990681-1991844	100	98.797	LdLV9_35_v1_pilon	organism=Leishmania_donovani_strain_LV9
LdCL_35:1993672-1994451	100	97.949	LdLV9_35_v1_pilon	organism=Leishmania_donovani_strain_LV9
LdCL_35:1997341-2017218	100	98.008	LmjF.35	organism=Leishmania_major_strain_Friedlin
LdCL_36:2425-2727	100	98.68	LinJ.02	organism=Leishmania_infantum_JPCM5
LdCL_36:4670-5128	100	98.257	LdLV9_36_v1_pilon	organism=Leishmania_donovani_strain_LV9
LdCL_36:7282-8580	100	97.998	LdLV9_36_v1_pilon	organism=Leishmania_donovani_strain_LV9
LdCL_36:10728-12389	100	98.977	LinJ.36	organism=Leishmania_infantum_JPCM5
LdCL_36:14153-15844	100	98.286	LdLV9_36_v1_pilon	organism=Leishmania_donovani_strain_LV9
LdCL_36:16723-17691	100	98.762	LinJ.36	organism=Leishmania_infantum_JPCM5
LdCL_36:18637-19404	100	98.307	LinJ.36	organism=Leishmania_infantum_JPCM5
LdCL_36:22424-23314	100	99.327	LinJ.36	organism=Leishmania_infantum_JPCM5
LdCL_36:24083-27253	100	98.455	LdLV9_36_v1_pilon	organism=Leishmania_donovani_strain_LV9
LdCL_36:27977-29836	100	99.946	LdLV9_36_v1_pilon	organism=Leishmania_donovani_strain_LV9
LdCL_36:31025-33574	100	97.647	LinJ.36	organism=Leishmania_infantum_JPCM5
LdCL_36:34419-35390	100	98.971	LinJ.36	organism=Leishmania_infantum_JPCM5
LdCL_36:36285-37391	100	97.651	LdLV9_36_v1_pilon	organism=Leishmania_donovani_strain_LV9
LdCL_36:38198-40132	100	97.416	LdLV9_36_v1_pilon	organism=Leishmania_donovani_strain_LV9
LdCL_36:42394-43851	100	98.697	LinJ.36	organism=Leishmania_infantum_JPCM5
LdCL_36:44391-45248	100	98.718	LdLV9_36_v1_pilon	organism=Leishmania_donovani_strain_LV9
LdCL_36:47148-47615	100	97.863	LinJ.36	organism=Leishmania_infantum_JPCM5
LdCL_36:48217-50754	100	99.645	LdLV9_00_067_v1_pilon	organism=Leishmania_donovani_strain_LV9
LdCL_36:51844-54381	100	99.764	LdLV9_00_067_v1_pilon	organism=Leishmania_donovani_strain_LV9
LdCL_36:55470-58007	100	99.921	LdLV9_00_067_v1_pilon	organism=Leishmania_donovani_strain_LV9
LdCL_36:59097-61634	100	99.685	LmjSD75_36	organism=Leishmania_major_strain_SD_75.1
LdCL_36:62724-65261	100	99.842	LdLV9_00_067_v1_pilon	organism=Leishmania_donovani_strain_LV9
LdCL_36:65840-66517	100	98.525	LinJ.36	organism=Leishmania_infantum_JPCM5
LdCL_36:69267-70688	100	99.156	LinJ.36	organism=Leishmania_infantum_JPCM5
LdCL_36:72255-73043	100	99.493	LdLV9_36_v1_pilon	organism=Leishmania_donovani_strain_LV9
LdCL_36:74472-74801	100	100	LinJ.36	organism=Leishmania_infantum_JPCM5
LdCL_36:75764-76438	100	100	LdLV9_36_v1_pilon	organism=Leishmania_donovani_strain_LV9
LdCL_36:77755-79389	100	98.287	LmjF.36	organism=Leishmania_major_strain_Friedlin
LdCL_36:82618-84081	100	98.087	LdLV9_36_v1_pilon	organism=Leishmania_donovani_strain_LV9
LdCL_36:84953-87403	100	98.818	LdLV9_36_v1_pilon	organism=Leishmania_donovani_strain_LV9
LdCL_36:88450-89313	100	97.806	LdLV9_36_v1_pilon	organism=Leishmania_donovani_strain_LV9
LdCL_36:89531-90481	100	97.897	LdLV9_36_v1_pilon	organism=Leishmania_donovani_strain_LV9
LdCL_36:91222-92220	100	99.299	LdLV9_36_v1_pilon	organism=Leishmania_donovani_strain_LV9
LdCL_36:93005-93697	100	99.423	LdLV9_36_v1_pilon	organism=Leishmania_donovani_strain_LV9
LdCL_36:94935-95555	100	99.517	LinJ.36	organism=Leishmania_infantum_JPCM5
LdCL_36:98460-99884	100	98.596	LdLV9_36_v1_pilon	organism=Leishmania_donovani_strain_LV9
LdCL_36:101133-101324	100	100	LinJ.36	organism=Leishmania_infantum_JPCM5
LdCL_36:103332-104843	100	98.743	LdLV9_36_v1_pilon	organism=Leishmania_donovani_strain_LV9
LdCL_36:106082-106861	100	100	LdLV9_36_v1_pilon	organism=Leishmania_donovani_strain_LV9
LdCL_36:107904-109271	100	97.149	LdLV9_36_v1_pilon	organism=Leishmania_donovani_strain_LV9
LdCL_36:109838-110299	100	100	LdLV9_36_v1_pilon	organism=Leishmania_donovani_strain_LV9
LdCL_36:111189-111274	100	100	LtuLEM423_36	organism=Leishmania_turanica_strain_LEM423
LdCL_36:111364-111431	100	100	LinJ.36	organism=Leishmania_infantum_JPCM5
LdCL_36:111636-111721	100	100	LmjSD75_36	organism=Leishmania_major_strain_SD_75.1
LdCL_36:111811-111878	100	100	LmjSD75_36	organism=Leishmania_major_strain_SD_75.1
LdCL_36:112084-112169	100	100	LdCL_36
LdCL_36:112271-112338	100	100	LinJ.36	organism=Leishmania_infantum_JPCM5
LdCL_36:112543-112628	100	100	LmjSD75_36	organism=Leishmania_major_strain_SD_75.1
LdCL_36:112718-112785	100	100	LinJ.36	organism=Leishmania_infantum_JPCM5
LdCL_36:112991-113076	100	98.837	LtuLEM423_36	organism=Leishmania_turanica_strain_LEM423
LdCL_36:113303-113401	100	96.97	LmjSD75_36	organism=Leishmania_major_strain_SD_75.1
LdCL_36:113600-113672	100	100	LtrL590_36	organism=Leishmania_tropica_L590
LdCL_36:114452-116443	100	99.347	LdLV9_36_v1_pilon	organism=Leishmania_donovani_strain_LV9
LdCL_36:117687-118190	100	99.008	LdLV9_36_v1_pilon	organism=Leishmania_donovani_strain_LV9
LdCL_36:118841-120181	100	98.285	LdLV9_36_v1_pilon	organism=Leishmania_donovani_strain_LV9
LdCL_36:121685-122281	100	100	LdLV9_36_v1_pilon	organism=Leishmania_donovani_strain_LV9
LdCL_36:123421-124905	100	98.788	LdLV9_36_v1_pilon	organism=Leishmania_donovani_strain_LV9
LdCL_36:126993-127838	100	99.527	LinJ.36	organism=Leishmania_infantum_JPCM5
LdCL_36:129624-131072	100	99.172	LdLV9_36_v1_pilon	organism=Leishmania_donovani_strain_LV9
LdCL_36:133284-134870	100	99.053	LdLV9_36_v1_pilon	organism=Leishmania_donovani_strain_LV9
LdCL_36:136634-138487	100	99.029	LdLV9_36_v1_pilon	organism=Leishmania_donovani_strain_LV9
LdCL_36:139453-140772	100	98.939	LdLV9_36_v1_pilon	organism=Leishmania_donovani_strain_LV9
LdCL_36:142433-143110	100	99.853	LinJ.36	organism=Leishmania_infantum_JPCM5
LdCL_36:144945-145994	100	98.567	LmjF.36	organism=Leishmania_major_strain_Friedlin
LdCL_36:147320-148852	100	99.087	LdLV9_36_v1_pilon	organism=Leishmania_donovani_strain_LV9
LdCL_36:152316-154583	100	99.295	LdLV9_36_v1_pilon	organism=Leishmania_donovani_strain_LV9
LdCL_36:155328-156662	100	99.7	LdLV9_36_v1_pilon	organism=Leishmania_donovani_strain_LV9
LdCL_36:157581-158477	100	98.997	LdLV9_36_v1_pilon	organism=Leishmania_donovani_strain_LV9
LdCL_36:159081-159506	100	96.479	LdLV9_36_v1_pilon	organism=Leishmania_donovani_strain_LV9
LdCL_36:160600-161232	100	99.684	LdLV9_36_v1_pilon	organism=Leishmania_donovani_strain_LV9
LdCL_36:161942-162895	100	99.895	LdLV9_36_v1_pilon	organism=Leishmania_donovani_strain_LV9
LdCL_36:163648-164583	100	98.825	LmjF.36	organism=Leishmania_major_strain_Friedlin
LdCL_36:165148-166074	100	99.676	LdLV9_36_v1_pilon	organism=Leishmania_donovani_strain_LV9
LdCL_36:166942-169182	100	99.777	LdLV9_36_v1_pilon	organism=Leishmania_donovani_strain_LV9
LdCL_36:172621-174099	100	97.295	LdLV9_36_v1_pilon	organism=Leishmania_donovani_strain_LV9
LdCL_36:178489-179769	100	100	LdLV9_36_v1_pilon	organism=Leishmania_donovani_strain_LV9
LdCL_36:182275-182919	100	99.38	LdLV9_36_v1_pilon	organism=Leishmania_donovani_strain_LV9
LdCL_36:185059-185517	100	98.693	LdLV9_36_v1_pilon	organism=Leishmania_donovani_strain_LV9
LdCL_36:186684-187466	100	99.745	LdLV9_36_v1_pilon	organism=Leishmania_donovani_strain_LV9
LdCL_36:188822-189622	100	98.627	LdLV9_36_v1_pilon	organism=Leishmania_donovani_strain_LV9
LdCL_36:191302-191868	100	99.118	LmjF.36	organism=Leishmania_major_strain_Friedlin
LdCL_36:192767-193717	100	99.159	LdLV9_36_v1_pilon	organism=Leishmania_donovani_strain_LV9
LdCL_36:195081-196565	100	97.306	LmjLV39_36	organism=Leishmania_major_strain_LV39c5
LdCL_36:201215-201823	100	99.015	LdLV9_36_v1_pilon	organism=Leishmania_donovani_strain_LV9
LdCL_36:206399-207790	100	98.779	LdLV9_36_v1_pilon	organism=Leishmania_donovani_strain_LV9
LdCL_36:210114-212966	100	99.299	LdLV9_36_v1_pilon	organism=Leishmania_donovani_strain_LV9
LdCL_36:213848-214654	100	100	LdLV9_36_v1_pilon	organism=Leishmania_donovani_strain_LV9
LdCL_36:215419-216108	100	98.551	LdLV9_36_v1_pilon	organism=Leishmania_donovani_strain_LV9
LdCL_36:218441-219220	100	99.744	LdLV9_36_v1_pilon	organism=Leishmania_donovani_strain_LV9
LdCL_36:221890-223260	100	99.635	LdLV9_36_v1_pilon	organism=Leishmania_donovani_strain_LV9
LdCL_36:232232-233749	99	98.153	LdLV9_36_v1_pilon	organism=Leishmania_donovani_strain_LV9
LdCL_36:250030-251658	100	98.527	LdLV9_36_v1_pilon	organism=Leishmania_donovani_strain_LV9
LdCL_36:269026-272898	100	99.07	LdLV9_36_v1_pilon	organism=Leishmania_donovani_strain_LV9
LdCL_36:276849-279401	100	98.277	LdLV9_36_v1_pilon	organism=Leishmania_donovani_strain_LV9
LdCL_36:281078-282394	100	97.342	LmjLV39_36	organism=Leishmania_major_strain_LV39c5
LdCL_36:284325-287540	100	97.637	LdLV9_36_v1_pilon	organism=Leishmania_donovani_strain_LV9
LdCL_36:288639-288851	100	100	LinJ.36	organism=Leishmania_infantum_JPCM5
LdCL_36:291612-293297	100	98.695	LinJ.36	organism=Leishmania_infantum_JPCM5
LdCL_36:294136-295809	99	99.46	LinJ.36	organism=Leishmania_infantum_JPCM5
LdCL_36:296659-298038	100	98.335	LinJ.36	organism=Leishmania_infantum_JPCM5
LdCL_36:299064-299966	100	98.344	LinJ.36	organism=Leishmania_infantum_JPCM5
LdCL_36:303051-308534	100	98.231	LinJ.36	organism=Leishmania_infantum_JPCM5
LdCL_36:312645-315005	100	98.645	LinJ.36	organism=Leishmania_infantum_JPCM5
LdCL_36:320951-323617	100	98.464	LdLV9_36_v1_pilon	organism=Leishmania_donovani_strain_LV9
LdCL_36:325689-327266	100	97.909	LinJ.36	organism=Leishmania_infantum_JPCM5
LdCL_36:330452-333286	100	99.365	LinJ.36	organism=Leishmania_infantum_JPCM5
LdCL_36:333816-334715	100	99.667	LinJ.36	organism=Leishmania_infantum_JPCM5
LdCL_36:335874-336623	100	99.067	LinJ.36	organism=Leishmania_infantum_JPCM5
LdCL_36:340668-343040	99	98.566	LinJ.36	organism=Leishmania_infantum_JPCM5
LdCL_36:352337-357028	100	97.357	LdLV9_36_v1_pilon	organism=Leishmania_donovani_strain_LV9
LdCL_36:359858-361606	100	98.399	LinJ.36	organism=Leishmania_infantum_JPCM5
LdCL_36:362940-363338	100	100	LdLV9_36_v1_pilon	organism=Leishmania_donovani_strain_LV9
LdCL_36:366711-367211	100	99.002	LinJ.36	organism=Leishmania_infantum_JPCM5
LdCL_36:368202-368663	100	99.567	LinJ.36	organism=Leishmania_infantum_JPCM5
LdCL_36:370436-382954	100	98.546	LinJ.36	organism=Leishmania_infantum_JPCM5
LdCL_36:386345-389095	100	98.328	LinJ.36	organism=Leishmania_infantum_JPCM5
LdCL_36:392481-393167	100	98.399	LinJ.36	organism=Leishmania_infantum_JPCM5
LdCL_36:394154-394660	99	99.209	LgeLEM452_36	organism=Leishmania_gerbilli_strain_LEM452
LdCL_36:395342-395848	100	99.211	LgeLEM452_36	organism=Leishmania_gerbilli_strain_LEM452
LdCL_36:396781-400671	100	98.792	LdLV9_36_v1_pilon	organism=Leishmania_donovani_strain_LV9
LdCL_36:401899-406833	100	97.204	LinJ.36	organism=Leishmania_infantum_JPCM5
LdCL_36:407863-409509	100	97.025	LinJ.36	organism=Leishmania_infantum_JPCM5
LdCL_36:410938-415965	100	97.554	LdLV9_36_v1_pilon	organism=Leishmania_donovani_strain_LV9
LdCL_36:417381-418241	100	99.303	LdLV9_36_v1_pilon	organism=Leishmania_donovani_strain_LV9
LdCL_36:419451-421214	100	98.526	LinJ.36	organism=Leishmania_infantum_JPCM5
LdCL_36:422491-425514	100	99.272	LinJ.36	organism=Leishmania_infantum_JPCM5
LdCL_36:426020-426394	100	99.733	LinJ.36	organism=Leishmania_infantum_JPCM5
LdCL_36:427130-428866	100	99.021	LdLV9_36_v1_pilon	organism=Leishmania_donovani_strain_LV9
LdCL_36:430286-430747	100	99.351	LinJ.36	organism=Leishmania_infantum_JPCM5
LdCL_36:431643-432017	100	100	LinJ.36	organism=Leishmania_infantum_JPCM5
LdCL_36:432697-434316	100	96.42	LmjF.36	organism=Leishmania_major_strain_Friedlin
LdCL_36:435811-436890	100	99.537	LinJ.36	organism=Leishmania_infantum_JPCM5
LdCL_36:438054-439421	100	99.123	LinJ.36	organism=Leishmania_infantum_JPCM5
LdCL_36:440549-441466	100	99.564	LinJ.36	organism=Leishmania_infantum_JPCM5
LdCL_36:443300-446086	100	98.852	LinJ.36	organism=Leishmania_infantum_JPCM5
LdCL_36:447757-448869	100	99.371	LinJ.36	organism=Leishmania_infantum_JPCM5
LdCL_36:450635-452548	100	99.425	LinJ.36	organism=Leishmania_infantum_JPCM5
LdCL_36:453937-454944	100	97.824	LdLV9_36_v1_pilon	organism=Leishmania_donovani_strain_LV9
LdCL_36:456153-456575	100	100	LdLV9_36_v1_pilon	organism=Leishmania_donovani_strain_LV9
LdCL_36:458019-459899	100	98.618	LdLV9_36_v1_pilon	organism=Leishmania_donovani_strain_LV9
LdCL_36:460638-461402	100	98.693	LdLV9_36_v1_pilon	organism=Leishmania_donovani_strain_LV9
LdCL_36:461959-463449	100	98.323	LdLV9_36_v1_pilon	organism=Leishmania_donovani_strain_LV9
LdCL_36:465262-467016	100	98.006	LdLV9_36_v1_pilon	organism=Leishmania_donovani_strain_LV9
LdCL_36:467550-469871	100	98.966	LdLV9_36_v1_pilon	organism=Leishmania_donovani_strain_LV9
LdCL_36:471627-472199	100	99.127	LinJ.36	organism=Leishmania_infantum_JPCM5
LdCL_36:473141-474256	100	99.552	LinJ.36	organism=Leishmania_infantum_JPCM5
LdCL_36:474865-475218	100	95.787	LdCL_36
LdCL_36:478641-479222	100	98.282	LmjSD75_36	organism=Leishmania_major_strain_SD_75.1
LdCL_36:479898-481532	100	97.492	LdLV9_36_v1_pilon	organism=Leishmania_donovani_strain_LV9
LdCL_36:483045-483818	99	96.99	LmjSD75_36	organism=Leishmania_major_strain_SD_75.1
LdCL_36:484663-485931	100	97.872	LdLV9_36_v1_pilon	organism=Leishmania_donovani_strain_LV9
LdCL_36:486414-487772	100	100	LdLV9_36_v1_pilon	organism=Leishmania_donovani_strain_LV9
LdCL_36:488732-490867	100	98.221	LdLV9_36_v1_pilon	organism=Leishmania_donovani_strain_LV9
LdCL_36:491623-492483	100	99.535	LdLV9_36_v1_pilon	organism=Leishmania_donovani_strain_LV9
LdCL_36:493606-493690	100	100	LtuLEM423_36	organism=Leishmania_turanica_strain_LEM423
LdCL_36:493772-493843	100	100	LtuLEM423_36	organism=Leishmania_turanica_strain_LEM423
LdCL_36:494721-494792	100	100	LtuLEM423_36	organism=Leishmania_turanica_strain_LEM423
LdCL_36:494874-494958	100	100	LtuLEM423_36	organism=Leishmania_turanica_strain_LEM423
LdCL_36:498156-498818	100	98.793	LinJ.36	organism=Leishmania_infantum_JPCM5
LdCL_36:500305-502659	100	98.769	LmjLV39_36	organism=Leishmania_major_strain_LV39c5
LdCL_36:505740-507392	100	99.758	LinJ.36	organism=Leishmania_infantum_JPCM5
LdCL_36:508213-511545	100	99.01	LdLV9_36_v1_pilon	organism=Leishmania_donovani_strain_LV9
LdCL_36:512397-512951	100	98.378	LinJ.36	organism=Leishmania_infantum_JPCM5
LdCL_36:518273-519625	100	99.187	LdLV9_36_v1_pilon	organism=Leishmania_donovani_strain_LV9
LdCL_36:521187-523805	100	98.473	LdLV9_36_v1_pilon	organism=Leishmania_donovani_strain_LV9
LdCL_36:525242-526927	100	98.339	LdLV9_36_v1_pilon	organism=Leishmania_donovani_strain_LV9
LdCL_36:529340-529975	100	98.742	LmjSD75_36	organism=Leishmania_major_strain_SD_75.1
LdCL_36:530899-547710	100	98.182	LdLV9_36_v1_pilon	organism=Leishmania_donovani_strain_LV9
LdCL_36:549660-550127	100	98.932	LinJ.36	organism=Leishmania_infantum_JPCM5
LdCL_36:551284-553248	100	97.663	LinJ.36	organism=Leishmania_infantum_JPCM5
LdCL_36:554089-557478	100	96.559	LinJ.36	organism=Leishmania_infantum_JPCM5
LdCL_36:558177-559412	100	98.948	LdLV9_36_v1_pilon	organism=Leishmania_donovani_strain_LV9
LdCL_36:561377-564982	100	96.762	LdLV9_36_v1_pilon	organism=Leishmania_donovani_strain_LV9
LdCL_36:566625-569471	100	98.595	LdLV9_36_v1_pilon	organism=Leishmania_donovani_strain_LV9
LdCL_36:570388-570912	100	99.619	LinJ.36	organism=Leishmania_infantum_JPCM5
LdCL_36:573739-575229	100	98.659	LdCL_36
LdCL_36:580592-582097	100	99.07	Ld36_v01s1	organism=Leishmania_donovani_BPK282A1
LdCL_36:587013-589820	100	97.723	LinJ.36	organism=Leishmania_infantum_JPCM5
LdCL_36:593572-596118	100	98.469	LdLV9_36_v1_pilon	organism=Leishmania_donovani_strain_LV9
LdCL_36:599295-600806	100	99.008	LdLV9_36_v1_pilon	organism=Leishmania_donovani_strain_LV9
LdCL_36:601973-603403	100	97.275	LinJ.36	organism=Leishmania_infantum_JPCM5
LdCL_36:605017-610503	100	97.904	LdLV9_36_v1_pilon	organism=Leishmania_donovani_strain_LV9
LdCL_36:613115-616741	100	98.87	LinJ.36	organism=Leishmania_infantum_JPCM5
LdCL_36:618118-618489	100	99.462	LdLV9_36_v1_pilon	organism=Leishmania_donovani_strain_LV9
LdCL_36:619557-620351	100	98.868	LmjSD75_36	organism=Leishmania_major_strain_SD_75.1
LdCL_36:626165-626512	100	100	LinJ.36	organism=Leishmania_infantum_JPCM5
LdCL_36:629926-630453	99	99.423	LdLV9_36_v1_pilon	organism=Leishmania_donovani_strain_LV9
LdCL_36:633093-638174	100	98.505	LdLV9_36_v1_pilon	organism=Leishmania_donovani_strain_LV9
LdCL_36:645084-645491	100	100	LinJ.36	organism=Leishmania_infantum_JPCM5
LdCL_36:650114-650929	100	99.51	LdLV9_36_v1_pilon	organism=Leishmania_donovani_strain_LV9
LdCL_36:652011-652919	100	99.34	LdLV9_36_v1_pilon	organism=Leishmania_donovani_strain_LV9
LdCL_36:653891-656524	100	98.026	LinJ.36	organism=Leishmania_infantum_JPCM5
LdCL_36:657294-658931	100	98.84	LdLV9_36_v1_pilon	organism=Leishmania_donovani_strain_LV9
LdCL_36:659634-661982	100	98.723	LdLV9_36_v1_pilon	organism=Leishmania_donovani_strain_LV9
LdCL_36:663100-664032	100	96.892	LdLV9_36_v1_pilon	organism=Leishmania_donovani_strain_LV9
LdCL_36:666762-668402	100	98.172	LdLV9_36_v1_pilon	organism=Leishmania_donovani_strain_LV9
LdCL_36:670196-671359	100	99.141	LinJ.36	organism=Leishmania_infantum_JPCM5
LdCL_36:672399-685502	99	98.124	LdLV9_36_v1_pilon	organism=Leishmania_donovani_strain_LV9
LdCL_36:687631-690486	100	98.915	LdLV9_36_v1_pilon	organism=Leishmania_donovani_strain_LV9
LdCL_36:691322-696826	100	98.747	LdLV9_36_v1_pilon	organism=Leishmania_donovani_strain_LV9
LdCL_36:698418-700052	100	98.287	LmjSD75_36	organism=Leishmania_major_strain_SD_75.1
LdCL_36:701362-702891	100	98.758	LdLV9_36_v1_pilon	organism=Leishmania_donovani_strain_LV9
LdCL_36:705147-705467	100	98.442	LmjSD75_36	organism=Leishmania_major_strain_SD_75.1
LdCL_36:706471-708708	100	99.151	LdLV9_36_v1_pilon	organism=Leishmania_donovani_strain_LV9
LdCL_36:709837-712476	100	98.222	LdLV9_36_v1_pilon	organism=Leishmania_donovani_strain_LV9
LdCL_36:713700-714860	100	99.053	LdLV9_36_v1_pilon	organism=Leishmania_donovani_strain_LV9
LdCL_36:715980-718796	100	98.474	LdLV9_36_v1_pilon	organism=Leishmania_donovani_strain_LV9
LdCL_36:721550-724171	100	98.932	LinJ.36	organism=Leishmania_infantum_JPCM5
LdCL_36:727742-730375	100	97.988	LinJ.36	organism=Leishmania_infantum_JPCM5
LdCL_36:732161-734137	100	99.09	LdLV9_36_v1_pilon	organism=Leishmania_donovani_strain_LV9
LdCL_36:735322-736905	100	98.611	LmjSD75_36	organism=Leishmania_major_strain_SD_75.1
LdCL_36:737776-739071	100	98.843	LgeLEM452_36	organism=Leishmania_gerbilli_strain_LEM452
LdCL_36:740729-743359	100	99.24	LinJ.36	organism=Leishmania_infantum_JPCM5
LdCL_36:744880-746781	100	99.001	LinJ.36	organism=Leishmania_infantum_JPCM5
LdCL_36:747955-748494	100	100	LinJ.36	organism=Leishmania_infantum_JPCM5
LdCL_36:750010-754977	100	98.088	LmjSD75_36	organism=Leishmania_major_strain_SD_75.1
LdCL_36:756327-757571	100	97.028	LinJ.36	organism=Leishmania_infantum_JPCM5
LdCL_36:758595-759974	100	99.493	LinJ.36	organism=Leishmania_infantum_JPCM5
LdCL_36:761066-762556	100	98.323	LmjSD75_36	organism=Leishmania_major_strain_SD_75.1
LdCL_36:764024-764302	100	99.283	LmjSD75_36	organism=Leishmania_major_strain_SD_75.1
LdCL_36:766758-767660	100	99.131	LinJ.36	organism=Leishmania_infantum_JPCM5
LdCL_36:771658-773157	100	99.533	LinJ.36	organism=Leishmania_infantum_JPCM5
LdCL_36:774183-777227	100	99.245	LinJ.36	organism=Leishmania_infantum_JPCM5
LdCL_36:778823-779947	100	98.135	LinJ.36	organism=Leishmania_infantum_JPCM5
LdCL_36:780995-781738	100	99.328	LinJ.36	organism=Leishmania_infantum_JPCM5
LdCL_36:782349-783242	100	98.881	LinJ.36	organism=Leishmania_infantum_JPCM5
LdCL_36:783628-784851	100	99.592	LinJ.36	organism=Leishmania_infantum_JPCM5
LdCL_36:785451-785750	100	99.667	LmjSD75_36	organism=Leishmania_major_strain_SD_75.1
LdCL_36:787662-788054	100	98.728	LinJ.36	organism=Leishmania_infantum_JPCM5
LdCL_36:788422-788685	100	100	LinJ.36	organism=Leishmania_infantum_JPCM5
LdCL_36:790070-793909	100	98.75	LinJ.36	organism=Leishmania_infantum_JPCM5
LdCL_36:794982-796085	100	98.913	LinJ.36	organism=Leishmania_infantum_JPCM5
LdCL_36:796683-798383	100	99.236	LdLV9_36_v1_pilon	organism=Leishmania_donovani_strain_LV9
LdCL_36:800819-802507	100	98.697	LdLV9_36_v1_pilon	organism=Leishmania_donovani_strain_LV9
LdCL_36:806432-808489	100	98.056	LinJ.36	organism=Leishmania_infantum_JPCM5
LdCL_36:810651-811994	100	98.512	LdLV9_36_v1_pilon	organism=Leishmania_donovani_strain_LV9
LdCL_36:814939-817683	100	96.867	LdLV9_36_v1_pilon	organism=Leishmania_donovani_strain_LV9
LdCL_36:818746-820266	100	97.37	LdLV9_36_v1_pilon	organism=Leishmania_donovani_strain_LV9
LdCL_36:821666-822658	100	98.892	LdLV9_36_v1_pilon	organism=Leishmania_donovani_strain_LV9
LdCL_36:826659-830528	100	98.682	LdLV9_36_v1_pilon	organism=Leishmania_donovani_strain_LV9
LdCL_36:834689-837505	100	98.971	LdLV9_36_v1_pilon	organism=Leishmania_donovani_strain_LV9
LdCL_36:838418-839533	100	99.194	LdLV9_36_v1_pilon	organism=Leishmania_donovani_strain_LV9
LdCL_36:841109-841969	100	98.606	LdLV9_36_v1_pilon	organism=Leishmania_donovani_strain_LV9
LdCL_36:845391-847715	100	98.194	LdLV9_36_v1_pilon	organism=Leishmania_donovani_strain_LV9
LdCL_36:849152-853720	100	97.397	LdLV9_36_v1_pilon	organism=Leishmania_donovani_strain_LV9
LdCL_36:854924-856639	100	99.65	LdLV9_36_v1_pilon	organism=Leishmania_donovani_strain_LV9
LdCL_36:859980-861050	100	97.572	LmjF.36	organism=Leishmania_major_strain_Friedlin
LdCL_36:862104-862910	100	97.77	LmjF.36	organism=Leishmania_major_strain_Friedlin
LdCL_36:864611-864702	100	100	LinJ.36	organism=Leishmania_infantum_JPCM5
LdCL_36:864836-864903	100	100	LtuLEM423_36	organism=Leishmania_turanica_strain_LEM423
LdCL_36:864954-865043	100	100	LmjSD75_36	organism=Leishmania_major_strain_SD_75.1
LdCL_36:865159-865250	100	98.901	LmjSD75_36	organism=Leishmania_major_strain_SD_75.1
LdCL_36:865384-865451	97	100	LinJ.36	organism=Leishmania_infantum_JPCM5
LdCL_36:865502-865591	100	100	LmjSD75_36	organism=Leishmania_major_strain_SD_75.1
LdCL_36:865707-865798	100	100	LinJ.36	organism=Leishmania_infantum_JPCM5
LdCL_36:865932-865999	100	100	LinJ.36	organism=Leishmania_infantum_JPCM5
LdCL_36:866050-866139	100	100	LmjSD75_36	organism=Leishmania_major_strain_SD_75.1
LdCL_36:866255-866346	100	100	LinJ.36	organism=Leishmania_infantum_JPCM5
LdCL_36:866480-866547	100	100	LinJ.36	organism=Leishmania_infantum_JPCM5
LdCL_36:866598-866687	100	100	LgeLEM452_36	organism=Leishmania_gerbilli_strain_LEM452
LdCL_36:866803-866894	100	98.901	LmjSD75_36	organism=Leishmania_major_strain_SD_75.1
LdCL_36:867028-867095	100	100	LinJ.36	organism=Leishmania_infantum_JPCM5
LdCL_36:867146-867235	100	100	LmjSD75_36	organism=Leishmania_major_strain_SD_75.1
LdCL_36:867351-867442	100	100	LinJ.36	organism=Leishmania_infantum_JPCM5
LdCL_36:867576-867643	100	100	LinJ.36	organism=Leishmania_infantum_JPCM5
LdCL_36:867694-867783	100	100	LdLV9_36_v1_pilon	organism=Leishmania_donovani_strain_LV9
LdCL_36:868258-868647	100	99.231	LdLV9_36_v1_pilon	organism=Leishmania_donovani_strain_LV9
LdCL_36:869820-872123	100	99.045	LdLV9_36_v1_pilon	organism=Leishmania_donovani_strain_LV9
LdCL_36:873812-875383	100	98.537	LdLV9_36_v1_pilon	organism=Leishmania_donovani_strain_LV9
LdCL_36:877949-879709	100	97.789	LdLV9_36_v1_pilon	organism=Leishmania_donovani_strain_LV9
LdCL_36:880315-882246	100	97.774	LdLV9_36_v1_pilon	organism=Leishmania_donovani_strain_LV9
LdCL_36:883166-884701	100	97.982	LdLV9_36_v1_pilon	organism=Leishmania_donovani_strain_LV9
LdCL_36:886597-887724	100	98.848	LdLV9_36_v1_pilon	organism=Leishmania_donovani_strain_LV9
LdCL_36:889478-891157	100	98.393	LdLV9_36_v1_pilon	organism=Leishmania_donovani_strain_LV9
LdCL_36:893449-901266	100	98.167	LdLV9_36_v1_pilon	organism=Leishmania_donovani_strain_LV9
LdCL_36:902385-903491	100	99.819	LdLV9_36_v1_pilon	organism=Leishmania_donovani_strain_LV9
LdCL_36:906117-907106	100	97.98	LdLV9_36_v1_pilon	organism=Leishmania_donovani_strain_LV9
LdCL_36:908458-909843	100	97.835	LdLV9_36_v1_pilon	organism=Leishmania_donovani_strain_LV9
LdCL_36:910925-912412	100	98.992	LdLV9_36_v1_pilon	organism=Leishmania_donovani_strain_LV9
LdCL_36:915031-916461	100	98.323	LdLV9_36_v1_pilon	organism=Leishmania_donovani_strain_LV9
LdCL_36:928601-930049	100	98.689	LdLV9_36_v1_pilon	organism=Leishmania_donovani_strain_LV9
LdCL_36:931019-931996	100	98.875	LdLV9_36_v1_pilon	organism=Leishmania_donovani_strain_LV9
LdCL_36:933210-934445	100	99.191	LdLV9_36_v1_pilon	organism=Leishmania_donovani_strain_LV9
LdCL_36:936358-937545	100	98.99	LinJ.36	organism=Leishmania_infantum_JPCM5
LdCL_36:938072-939307	99	98.033	LinJ.36	organism=Leishmania_infantum_JPCM5
LdCL_36:941271-942266	100	98.298	LinJ.36	organism=Leishmania_infantum_JPCM5
LdCL_36:943513-943600	100	100	LinJ.36	organism=Leishmania_infantum_JPCM5
LdCL_36:943629-943699	100	100	LtrL590_36	organism=Leishmania_tropica_L590
LdCL_36:943741-943810	100	100	LmjSD75_36	organism=Leishmania_major_strain_SD_75.1
LdCL_36:943831-943895	100	100	LtuLEM423_36	organism=Leishmania_turanica_strain_LEM423
LdCL_36:943957-944086	100	99.231	LtuLEM423_36	organism=Leishmania_turanica_strain_LEM423
LdCL_36:944234-944330	100	100	LinJ.36	organism=Leishmania_infantum_JPCM5
LdCL_36:944416-944505	100	100	LtrL590_36	organism=Leishmania_tropica_L590
LdCL_36:944563-944630	100	100	LmjSD75_36	organism=Leishmania_major_strain_SD_75.1
LdCL_36:944732-944836	100	99.048	LinJ.36	organism=Leishmania_infantum_JPCM5
LdCL_36:944865-944935	100	98.592	LtrL590_36	organism=Leishmania_tropica_L590
LdCL_36:944977-945046	100	100	LtrL590_36	organism=Leishmania_tropica_L590
LdCL_36:945067-945131	100	100	LtuLEM423_36	organism=Leishmania_turanica_strain_LEM423
LdCL_36:945193-945322	100	99.231	LdLV9_36_v1_pilon	organism=Leishmania_donovani_strain_LV9
LdCL_36:945470-945566	100	100	LinJ.36	organism=Leishmania_infantum_JPCM5
LdCL_36:945652-945741	100	100	LmjSD75_36	organism=Leishmania_major_strain_SD_75.1
LdCL_36:945799-945866	100	100	LmjSD75_36	organism=Leishmania_major_strain_SD_75.1
LdCL_36:945968-946072	100	100	LmjSD75_36	organism=Leishmania_major_strain_SD_75.1
LdCL_36:946101-946171	100	98.592	LtrL590_36	organism=Leishmania_tropica_L590
LdCL_36:946213-946282	100	100	LtrL590_36	organism=Leishmania_tropica_L590
LdCL_36:946303-946367	100	100	LtuLEM423_36	organism=Leishmania_turanica_strain_LEM423
LdCL_36:946429-946558	100	99.231	LtuLEM423_36	organism=Leishmania_turanica_strain_LEM423
LdCL_36:946708-946804	100	97.938	LmjSD75_36	organism=Leishmania_major_strain_SD_75.1
LdCL_36:946890-946979	100	100	LtrL590_36	organism=Leishmania_tropica_L590
LdCL_36:947037-947104	100	100	LinJ.36	organism=Leishmania_infantum_JPCM5
LdCL_36:947206-947310	100	100	LmjSD75_36	organism=Leishmania_major_strain_SD_75.1
LdCL_36:947339-947409	100	98.592	LtrL590_36	organism=Leishmania_tropica_L590
LdCL_36:947451-947520	100	100	LtrL590_36	organism=Leishmania_tropica_L590
LdCL_36:947541-947605	100	100	LinJ.36	organism=Leishmania_infantum_JPCM5
LdCL_36:947667-947796	100	99.231	LdLV9_36_v1_pilon	organism=Leishmania_donovani_strain_LV9
LdCL_36:947946-948042	100	100	LtuLEM423_36	organism=Leishmania_turanica_strain_LEM423
LdCL_36:948128-948217	100	100	LtrL590_36	organism=Leishmania_tropica_L590
LdCL_36:948275-948342	100	100	LmjSD75_36	organism=Leishmania_major_strain_SD_75.1
LdCL_36:948444-948548	100	100	LmjSD75_36	organism=Leishmania_major_strain_SD_75.1
LdCL_36:948577-948647	100	98.592	LtrL590_36	organism=Leishmania_tropica_L590
LdCL_36:948689-948758	100	100	LtrL590_36	organism=Leishmania_tropica_L590
LdCL_36:948779-948843	100	100	LtuLEM423_36	organism=Leishmania_turanica_strain_LEM423
LdCL_36:948905-949034	100	99.231	LtuLEM423_36	organism=Leishmania_turanica_strain_LEM423
LdCL_36:949184-949280	100	100	LinJ.36	organism=Leishmania_infantum_JPCM5
LdCL_36:949366-949455	100	100	LtrL590_36	organism=Leishmania_tropica_L590
LdCL_36:949513-949580	100	100	LinJ.36	organism=Leishmania_infantum_JPCM5
LdCL_36:949682-949786	100	100	LinJ.36	organism=Leishmania_infantum_JPCM5
LdCL_36:949815-949885	100	100	LtrL590_36	organism=Leishmania_tropica_L590
LdCL_36:949927-949996	100	100	LmjSD75_36	organism=Leishmania_major_strain_SD_75.1
LdCL_36:950017-950081	100	100	LtuLEM423_36	organism=Leishmania_turanica_strain_LEM423
LdCL_36:950143-950272	100	99.231	LdLV9_36_v1_pilon	organism=Leishmania_donovani_strain_LV9
LdCL_36:950420-950516	100	100	LinJ.36	organism=Leishmania_infantum_JPCM5
LdCL_36:950602-950691	100	100	LinJ.36	organism=Leishmania_infantum_JPCM5
LdCL_36:951772-953118	100	98.438	LmjSD75_36	organism=Leishmania_major_strain_SD_75.1
LdCL_36:957867-958694	100	98.307	LinJ.36	organism=Leishmania_infantum_JPCM5
LdCL_36:959775-960689	100	99.781	LdLV9_36_v1_pilon	organism=Leishmania_donovani_strain_LV9
LdCL_36:961350-961901	100	95.315	LdLV9_36_v1_pilon	organism=Leishmania_donovani_strain_LV9
LdCL_36:964072-966936	100	98.536	LdLV9_36_v1_pilon	organism=Leishmania_donovani_strain_LV9
LdCL_36:968174-969235	100	99.341	LdLV9_36_v1_pilon	organism=Leishmania_donovani_strain_LV9
LdCL_36:971998-973059	100	98.964	LinJ.36	organism=Leishmania_infantum_JPCM5
LdCL_36:975459-976475	100	99.508	LdLV9_36_v1_pilon	organism=Leishmania_donovani_strain_LV9
LdCL_36:981254-987022	100	97.506	LdLV9_36_v1_pilon	organism=Leishmania_donovani_strain_LV9
LdCL_36:987596-990154	100	98.32	LdLV9_36_v1_pilon	organism=Leishmania_donovani_strain_LV9
LdCL_36:1001660-1002379	100	98.889	LdLV9_36_v1_pilon	organism=Leishmania_donovani_strain_LV9
LdCL_36:1003407-1004174	99	97.001	LdLV9_36_v1_pilon	organism=Leishmania_donovani_strain_LV9
LdCL_36:1005507-1006862	100	98.82	LdLV9_36_v1_pilon	organism=Leishmania_donovani_strain_LV9
LdCL_36:1008760-1010880	100	98.727	LdLV9_36_v1_pilon	organism=Leishmania_donovani_strain_LV9
LdCL_36:1012374-1013711	100	98.206	LmjSD75_36	organism=Leishmania_major_strain_SD_75.1
LdCL_36:1016053-1016829	100	97.436	LinJ.36	organism=Leishmania_infantum_JPCM5
LdCL_36:1019049-1020530	100	97.638	LdLV9_36_v1_pilon	organism=Leishmania_donovani_strain_LV9
LdCL_36:1021935-1023890	100	97.495	LdLV9_36_v1_pilon	organism=Leishmania_donovani_strain_LV9
LdCL_36:1024576-1027278	100	98.594	LdLV9_36_v1_pilon	organism=Leishmania_donovani_strain_LV9
LdCL_36:1028315-1029367	100	98.386	LdLV9_36_v1_pilon	organism=Leishmania_donovani_strain_LV9
LdCL_36:1029910-1032261	100	98.427	LdLV9_36_v1_pilon	organism=Leishmania_donovani_strain_LV9
LdCL_36:1033071-1034279	100	99.173	LdLV9_36_v1_pilon	organism=Leishmania_donovani_strain_LV9
LdCL_36:1036744-1037865	100	99.376	LdLV9_36_v1_pilon	organism=Leishmania_donovani_strain_LV9
LdCL_36:1038957-1041746	100	98.602	LdLV9_36_v1_pilon	organism=Leishmania_donovani_strain_LV9
LdCL_36:1042054-1042125	100	100	LtuLEM423_31	organism=Leishmania_turanica_strain_LEM423
LdCL_36:1042680-1042751	100	98.611	LtuLEM423_36	organism=Leishmania_turanica_strain_LEM423
LdCL_36:1042819-1042889	100	100	LtuLEM423_36	organism=Leishmania_turanica_strain_LEM423
LdCL_36:1042963-1043034	100	100	LtuLEM423_36	organism=Leishmania_turanica_strain_LEM423
LdCL_36:1043232-1043347	100	100	LtrL590_36	organism=Leishmania_tropica_L590
LdCL_36:1045447-1046991	100	97.476	LdLV9_36_v1_pilon	organism=Leishmania_donovani_strain_LV9
LdCL_36:1049781-1052756	100	98.253	LdLV9_36_v1_pilon	organism=Leishmania_donovani_strain_LV9
LdCL_36:1055905-1057620	100	98.135	LdLV9_36_v1_pilon	organism=Leishmania_donovani_strain_LV9
LdCL_36:1058961-1061120	100	98.565	LdLV9_36_v1_pilon	organism=Leishmania_donovani_strain_LV9
LdCL_36:1062652-1064274	100	99.133	LdLV9_36_v1_pilon	organism=Leishmania_donovani_strain_LV9
LdCL_36:1067914-1073121	100	98.272	LdLV9_36_v1_pilon	organism=Leishmania_donovani_strain_LV9
LdCL_36:1074345-1084721	100	97.899	LdLV9_36_v1_pilon	organism=Leishmania_donovani_strain_LV9
LdCL_36:1087213-1087309	100	100	LinJ.36	organism=Leishmania_infantum_JPCM5
LdCL_36:1087351-1087453	100	100	LinJ.36	organism=Leishmania_infantum_JPCM5
LdCL_36:1087490-1087558	100	100	LmjSD75_36	organism=Leishmania_major_strain_SD_75.1
LdCL_36:1087602-1087717	100	100	LinJ.36	organism=Leishmania_infantum_JPCM5
LdCL_36:1087808-1087892	100	100	LinJ.36	organism=Leishmania_infantum_JPCM5
LdCL_36:1087959-1088059	100	100	LinJ.36	organism=Leishmania_infantum_JPCM5
LdCL_36:1088191-1088287	100	100	LinJ.36	organism=Leishmania_infantum_JPCM5
LdCL_36:1088329-1088431	100	100	LinJ.36	organism=Leishmania_infantum_JPCM5
LdCL_36:1088468-1088536	100	100	LmjSD75_36	organism=Leishmania_major_strain_SD_75.1
LdCL_36:1088580-1088695	100	100	LinJ.36	organism=Leishmania_infantum_JPCM5
LdCL_36:1088786-1088870	100	100	LinJ.36	organism=Leishmania_infantum_JPCM5
LdCL_36:1088937-1089037	100	100	LinJ.36	organism=Leishmania_infantum_JPCM5
LdCL_36:1089169-1089265	100	100	LinJ.36	organism=Leishmania_infantum_JPCM5
LdCL_36:1089307-1089409	100	100	LinJ.36	organism=Leishmania_infantum_JPCM5
LdCL_36:1089446-1089514	100	100	LmjSD75_36	organism=Leishmania_major_strain_SD_75.1
LdCL_36:1089558-1089673	100	100	LinJ.36	organism=Leishmania_infantum_JPCM5
LdCL_36:1089764-1089848	100	100	LinJ.36	organism=Leishmania_infantum_JPCM5
LdCL_36:1089915-1090015	100	100	LinJ.36	organism=Leishmania_infantum_JPCM5
LdCL_36:1090959-1092614	100	99.215	LdLV9_36_v1_pilon	organism=Leishmania_donovani_strain_LV9
LdCL_36:1093412-1094434	100	99.413	LdLV9_36_v1_pilon	organism=Leishmania_donovani_strain_LV9
LdCL_36:1099209-1100600	100	98.779	LdLV9_36_v1_pilon	organism=Leishmania_donovani_strain_LV9
LdCL_36:1101536-1102636	100	98.91	LdLV9_36_v1_pilon	organism=Leishmania_donovani_strain_LV9
LdCL_36:1103396-1106413	100	98.376	LdLV9_36_v1_pilon	organism=Leishmania_donovani_strain_LV9
LdCL_36:1107254-1108225	100	99.691	LdLV9_36_v1_pilon	organism=Leishmania_donovani_strain_LV9
LdCL_36:1108804-1109823	100	99.216	LinJ.36	organism=Leishmania_infantum_JPCM5
LdCL_36:1110743-1115056	100	98.729	LdLV9_36_v1_pilon	organism=Leishmania_donovani_strain_LV9
LdCL_36:1116125-1117840	100	99.534	LdLV9_36_v1_pilon	organism=Leishmania_donovani_strain_LV9
LdCL_36:1118474-1121290	100	99.148	LdLV9_36_v1_pilon	organism=Leishmania_donovani_strain_LV9
LdCL_36:1127954-1128412	100	99.564	LdLV9_36_v1_pilon	organism=Leishmania_donovani_strain_LV9
LdCL_36:1128944-1132003	100	99.248	LdLV9_36_v1_pilon	organism=Leishmania_donovani_strain_LV9
LdCL_36:1134048-1134524	100	99.79	LdLV9_36_v1_pilon	organism=Leishmania_donovani_strain_LV9
LdCL_36:1138323-1140146	100	99.178	LdLV9_36_v1_pilon	organism=Leishmania_donovani_strain_LV9
LdCL_36:1144329-1146569	100	98.037	LdLV9_36_v1_pilon	organism=Leishmania_donovani_strain_LV9
LdCL_36:1148149-1149630	100	98.043	LdLV9_36_v1_pilon	organism=Leishmania_donovani_strain_LV9
LdCL_36:1150311-1158416	100	98.692	LdLV9_36_v1_pilon	organism=Leishmania_donovani_strain_LV9
LdCL_36:1159754-1162381	100	97.945	LdLV9_36_v1_pilon	organism=Leishmania_donovani_strain_LV9
LdCL_36:1162970-1164907	100	98.97	LdLV9_36_v1_pilon	organism=Leishmania_donovani_strain_LV9
LdCL_36:1166559-1168334	100	98.311	LdLV9_36_v1_pilon	organism=Leishmania_donovani_strain_LV9
LdCL_36:1169205-1172468	100	99.418	LdLV9_36_v1_pilon	organism=Leishmania_donovani_strain_LV9
LdCL_36:1174107-1177544	100	98.807	LinJ.36	organism=Leishmania_infantum_JPCM5
LdCL_36:1178425-1178703	100	97.133	LtrL590_36	organism=Leishmania_tropica_L590
LdCL_36:1179588-1179776	100	100	LinJ.36	organism=Leishmania_infantum_JPCM5
LdCL_36:1181952-1182734	100	97.829	LinJ.36	organism=Leishmania_infantum_JPCM5
LdCL_36:1184198-1184611	100	99.275	LmjSD75_36	organism=Leishmania_major_strain_SD_75.1
LdCL_36:1185466-1185879	100	99.758	LmjSD75_36	organism=Leishmania_major_strain_SD_75.1
LdCL_36:1186811-1191964	100	98.312	LdLV9_36_v1_pilon	organism=Leishmania_donovani_strain_LV9
LdCL_36:1193407-1195458	100	98.782	LinJ.36	organism=Leishmania_infantum_JPCM5
LdCL_36:1196683-1199397	100	98.857	LdLV9_36_v1_pilon	organism=Leishmania_donovani_strain_LV9
LdCL_36:1200839-1201879	100	98.655	LinJ.36	organism=Leishmania_infantum_JPCM5
LdCL_36:1202834-1203175	100	100	LmjSD75_36	organism=Leishmania_major_strain_SD_75.1
LdCL_36:1204598-1206244	100	99.514	LinJ.36	organism=Leishmania_infantum_JPCM5
LdCL_36:1207266-1219805	100	99.163	LinJ.36	organism=Leishmania_infantum_JPCM5
LdCL_36:1223356-1224597	100	99.758	LinJ.36	organism=Leishmania_infantum_JPCM5
LdCL_36:1225343-1225741	100	98.496	LinJ.36	organism=Leishmania_infantum_JPCM5
LdCL_36:1226551-1227066	100	100	LinJ.36	organism=Leishmania_infantum_JPCM5
LdCL_36:1231068-1231778	100	99.859	LinJ.36	organism=Leishmania_infantum_JPCM5
LdCL_36:1232605-1234068	100	99.249	LinJ.36	organism=Leishmania_infantum_JPCM5
LdCL_36:1234904-1237768	100	99.581	LinJ.36	organism=Leishmania_infantum_JPCM5
LdCL_36:1238265-1238723	100	99.564	LinJ.36	organism=Leishmania_infantum_JPCM5
LdCL_36:1239568-1240308	100	99.46	LmjSD75_36	organism=Leishmania_major_strain_SD_75.1
LdCL_36:1240885-1241109	100	97.333	LmjSD75_36	organism=Leishmania_major_strain_SD_75.1
LdCL_36:1242231-1243547	100	98.557	LdLV9_36_v1_pilon	organism=Leishmania_donovani_strain_LV9
LdCL_36:1244015-1244563	100	99.089	LinJ.36	organism=Leishmania_infantum_JPCM5
LdCL_36:1244963-1245391	100	98.834	LinJ.36	organism=Leishmania_infantum_JPCM5
LdCL_36:1246064-1248184	100	98.114	LmjLV39_36	organism=Leishmania_major_strain_LV39c5
LdCL_36:1249049-1249966	99	99.345	LinJ.36	organism=Leishmania_infantum_JPCM5
LdCL_36:1250841-1251638	99	98.741	LdLV9_36_v1_pilon	organism=Leishmania_donovani_strain_LV9
LdCL_36:1252214-1254688	100	98.949	LinJ.36	organism=Leishmania_infantum_JPCM5
LdCL_36:1258181-1258831	100	99.386	LinJ.36	organism=Leishmania_infantum_JPCM5
LdCL_36:1259458-1259823	100	99.18	LinJ.36	organism=Leishmania_infantum_JPCM5
LdCL_36:1260437-1261570	100	100	LdLV9_36_v1_pilon	organism=Leishmania_donovani_strain_LV9
LdCL_36:1262480-1264186	100	98.828	LinJ.36	organism=Leishmania_infantum_JPCM5
LdCL_36:1265174-1265974	100	97.129	LmjF.36	organism=Leishmania_major_strain_Friedlin
LdCL_36:1266932-1267681	100	98.4	LinJ.36	organism=Leishmania_infantum_JPCM5
LdCL_36:1268623-1270026	100	98.647	LdLV9_36_v1_pilon	organism=Leishmania_donovani_strain_LV9
LdCL_36:1270911-1271918	100	98.016	LdLV9_36_v1_pilon	organism=Leishmania_donovani_strain_LV9
LdCL_36:1272648-1273682	100	98.841	LinJ.36	organism=Leishmania_infantum_JPCM5
LdCL_36:1277526-1281755	100	98.906	LinJ.36	organism=Leishmania_infantum_JPCM5
LdCL_36:1283209-1283538	100	100	LinJ.36	organism=Leishmania_infantum_JPCM5
LdCL_36:1285124-1286824	100	99.001	LinJ.36	organism=Leishmania_infantum_JPCM5
LdCL_36:1288053-1290896	100	99.086	LinJ.36	organism=Leishmania_infantum_JPCM5
LdCL_36:1294487-1295263	100	99.485	LinJ.36	organism=Leishmania_infantum_JPCM5
LdCL_36:1295985-1297637	100	97.943	LdLV9_36_v1_pilon	organism=Leishmania_donovani_strain_LV9
LdCL_36:1299270-1300880	100	97.765	LdLV9_36_v1_pilon	organism=Leishmania_donovani_strain_LV9
LdCL_36:1301534-1302457	100	98.918	LdLV9_36_v1_pilon	organism=Leishmania_donovani_strain_LV9
LdCL_36:1303533-1306094	100	98.517	LdLV9_36_v1_pilon	organism=Leishmania_donovani_strain_LV9
LdCL_36:1307721-1309268	100	97.61	LdLV9_36_v1_pilon	organism=Leishmania_donovani_strain_LV9
LdCL_36:1310006-1310590	100	99.487	LdLV9_36_v1_pilon	organism=Leishmania_donovani_strain_LV9
LdCL_36:1311499-1311888	100	100	LinJ.36	organism=Leishmania_infantum_JPCM5
LdCL_36:1313740-1317252	100	99.374	LdLV9_36_v1_pilon	organism=Leishmania_donovani_strain_LV9
LdCL_36:1318189-1319019	100	98.797	LdLV9_36_v1_pilon	organism=Leishmania_donovani_strain_LV9
LdCL_36:1319798-1320325	100	98.864	LdLV9_36_v1_pilon	organism=Leishmania_donovani_strain_LV9
LdCL_36:1321302-1323749	100	99.551	LdLV9_36_v1_pilon	organism=Leishmania_donovani_strain_LV9
LdCL_36:1325148-1326371	100	98.938	LdLV9_36_v1_pilon	organism=Leishmania_donovani_strain_LV9
LdCL_36:1327634-1328098	100	99.355	LdLV9_36_v1_pilon	organism=Leishmania_donovani_strain_LV9
LdCL_36:1329394-1330620	100	99.104	LdLV9_36_v1_pilon	organism=Leishmania_donovani_strain_LV9
LdCL_36:1331871-1339472	100	98.172	LdLV9_36_v1_pilon	organism=Leishmania_donovani_strain_LV9
LdCL_36:1340651-1341238	100	99.15	LmjSD75_36	organism=Leishmania_major_strain_SD_75.1
LdCL_36:1342093-1342425	100	97.898	LinJ.36	organism=Leishmania_infantum_JPCM5
LdCL_36:1342980-1343651	100	99.851	LinJ.36	organism=Leishmania_infantum_JPCM5
LdCL_36:1344739-1345047	100	100	Ld36_v01s1	organism=Leishmania_donovani_BPK282A1
LdCL_36:1346112-1346519	100	98.082	LmjSD75_36	organism=Leishmania_major_strain_SD_75.1
LdCL_36:1347442-1347654	100	100	LinJ.36	organism=Leishmania_infantum_JPCM5
LdCL_36:1348743-1348955	100	100	LmjF.36	organism=Leishmania_major_strain_Friedlin
LdCL_36:1349763-1350683	100	99.674	LmjF.36	organism=Leishmania_major_strain_Friedlin
LdCL_36:1351444-1352529	100	98.25	LmjSD75_36	organism=Leishmania_major_strain_SD_75.1
LdCL_36:1353838-1356216	100	98.74	Ld36_v01s1	organism=Leishmania_donovani_BPK282A1
LdCL_36:1359083-1359736	100	98.618	LmjSD75_36	organism=Leishmania_major_strain_SD_75.1
LdCL_36:1360822-1361679	100	97.669	LmjSD75_36	organism=Leishmania_major_strain_SD_75.1
LdCL_36:1362688-1363290	100	99.171	LdLV9_36_v1_pilon	organism=Leishmania_donovani_strain_LV9
LdCL_36:1365616-1368654	100	99.144	LdLV9_36_v1_pilon	organism=Leishmania_donovani_strain_LV9
LdCL_36:1370184-1370813	100	98.254	LinJ.36	organism=Leishmania_infantum_JPCM5
LdCL_36:1371719-1372738	100	97.353	LdLV9_36_v1_pilon	organism=Leishmania_donovani_strain_LV9
LdCL_36:1373509-1375971	100	98.173	LdLV9_36_v1_pilon	organism=Leishmania_donovani_strain_LV9
LdCL_36:1376940-1377512	98	97.482	LmjF.36	organism=Leishmania_major_strain_Friedlin
LdCL_36:1378663-1379442	100	99.615	LinJ.36	organism=Leishmania_infantum_JPCM5
LdCL_36:1382046-1393220	100	99.624	LdCL_36
LdCL_36:1394556-1395671	100	98.477	LinJ.36	organism=Leishmania_infantum_JPCM5
LdCL_36:1396903-1400397	100	98.427	LinJ.36	organism=Leishmania_infantum_JPCM5
LdCL_36:1401375-1403264	100	97.887	LinJ.36	organism=Leishmania_infantum_JPCM5
LdCL_36:1406936-1408753	100	98.46	LinJ.36	organism=Leishmania_infantum_JPCM5
LdCL_36:1409550-1410953	100	99.929	LinJ.36	organism=Leishmania_infantum_JPCM5
LdCL_36:1413359-1414360	100	98.802	LinJ.36	organism=Leishmania_infantum_JPCM5
LdCL_36:1415039-1416463	100	97.684	LmjF.36	organism=Leishmania_major_strain_Friedlin
LdCL_36:1418816-1420429	100	99.071	LinJ.36	organism=Leishmania_infantum_JPCM5
LdCL_36:1422319-1422630	100	100	LinJ.36	organism=Leishmania_infantum_JPCM5
LdCL_36:1425177-1426067	100	96.409	LinJ.36	organism=Leishmania_infantum_JPCM5
LdCL_36:1426557-1426922	100	99.18	LinJ.36	organism=Leishmania_infantum_JPCM5
LdCL_36:1427426-1428607	99	99.151	LinJ.36	organism=Leishmania_infantum_JPCM5
LdCL_36:1429078-1429674	100	100	LinJ.36	organism=Leishmania_infantum_JPCM5
LdCL_36:1430572-1432329	100	99.317	LinJ.36	organism=Leishmania_infantum_JPCM5
LdCL_36:1432640-1433308	100	98.505	LmjF.36	organism=Leishmania_major_strain_Friedlin
LdCL_36:1434136-1435158	100	99.609	LinJ.36	organism=Leishmania_infantum_JPCM5
LdCL_36:1435524-1435991	100	97.65	LtuLEM423_36	organism=Leishmania_turanica_strain_LEM423
LdCL_36:1436565-1439498	100	98.943	LinJ.36	organism=Leishmania_infantum_JPCM5
LdCL_36:1440219-1443446	100	98.172	LinJ.36	organism=Leishmania_infantum_JPCM5
LdCL_36:1444828-1445412	100	99.829	LdLV9_36_v1_pilon	organism=Leishmania_donovani_strain_LV9
LdCL_36:1453224-1454582	100	98.528	LinJ.36	organism=Leishmania_infantum_JPCM5
LdCL_36:1455605-1457488	100	98.832	LinJ.36	organism=Leishmania_infantum_JPCM5
LdCL_36:1458581-1459126	100	98.901	LinJ.36	organism=Leishmania_infantum_JPCM5
LdCL_36:1460011-1460517	100	100	LdLV9_36_v1_pilon	organism=Leishmania_donovani_strain_LV9
LdCL_36:1461237-1461497	100	99.617	LmjSD75_36	organism=Leishmania_major_strain_SD_75.1
LdCL_36:1462201-1462845	100	99.38	CM002176.1	organism=Leishmania_donovani_strain_BHU_1220
LdCL_36:1463818-1464129	100	99.359	LinJ.36	organism=Leishmania_infantum_JPCM5
LdCL_36:1465880-1466830	100	98.843	LmjF.36	organism=Leishmania_major_strain_Friedlin
LdCL_36:1469194-1472097	100	97.073	LinJ.36	organism=Leishmania_infantum_JPCM5
LdCL_36:1473172-1474305	100	97.795	LdLV9_36_v1_pilon	organism=Leishmania_donovani_strain_LV9
LdCL_36:1478677-1479810	100	98.942	LinJ.36	organism=Leishmania_infantum_JPCM5
LdCL_36:1482166-1482561	100	97.727	LmjSD75_36	organism=Leishmania_major_strain_SD_75.1
LdCL_36:1484211-1485149	100	98.935	LinJ.36	organism=Leishmania_infantum_JPCM5
LdCL_36:1489017-1490903	100	98.887	LinJ.36	organism=Leishmania_infantum_JPCM5
LdCL_36:1493363-1494040	100	98.82	LinJ.36	organism=Leishmania_infantum_JPCM5
LdCL_36:1497556-1499289	100	99.077	LdLV9_36_v1_pilon	organism=Leishmania_donovani_strain_LV9
LdCL_36:1500508-1503033	100	99.683	LdLV9_36_v1_pilon	organism=Leishmania_donovani_strain_LV9
LdCL_36:1503670-1504740	100	99.346	LmjF.36	organism=Leishmania_major_strain_Friedlin
LdCL_36:1506212-1507396	100	98.481	LdLV9_36_v1_pilon	organism=Leishmania_donovani_strain_LV9
LdCL_36:1508309-1509136	100	96.739	LmjF.36	organism=Leishmania_major_strain_Friedlin
LdCL_36:1510077-1511390	100	99.467	LinJ.36	organism=Leishmania_infantum_JPCM5
LdCL_36:1514180-1514581	100	98.259	LinJ.36	organism=Leishmania_infantum_JPCM5
LdCL_36:1515532-1519887	100	97.842	LinJ.36	organism=Leishmania_infantum_JPCM5
LdCL_36:1521064-1524351	100	97.837	LinJ.36	organism=Leishmania_infantum_JPCM5
LdCL_36:1528082-1528834	100	99.336	LinJ.36	organism=Leishmania_infantum_JPCM5
LdCL_36:1530339-1533368	100	98.353	LinJ.36	organism=Leishmania_infantum_JPCM5
LdCL_36:1534631-1538713	100	98.582	LdLV9_36_v1_pilon	organism=Leishmania_donovani_strain_LV9
LdCL_36:1540732-1541115	100	98.698	LmjSD75_36	organism=Leishmania_major_strain_SD_75.1
LdCL_36:1542804-1543895	100	98.26	LdLV9_36_v1_pilon	organism=Leishmania_donovani_strain_LV9
LdCL_36:1546305-1546967	100	98.492	LinJ.36	organism=Leishmania_infantum_JPCM5
LdCL_36:1548660-1550879	100	99.82	LdLV9_36_v1_pilon	organism=Leishmania_donovani_strain_LV9
LdCL_36:1552168-1552752	100	99.658	LdLV9_36_v1_pilon	organism=Leishmania_donovani_strain_LV9
LdCL_36:1554211-1555791	100	99.114	LdLV9_36_v1_pilon	organism=Leishmania_donovani_strain_LV9
LdCL_36:1556705-1557535	100	98.797	LdLV9_36_v1_pilon	organism=Leishmania_donovani_strain_LV9
LdCL_36:1558976-1563643	100	98.222	LdLV9_36_v1_pilon	organism=Leishmania_donovani_strain_LV9
LdCL_36:1564784-1566076	100	98.917	LdLV9_36_v1_pilon	organism=Leishmania_donovani_strain_LV9
LdCL_36:1567312-1568616	100	98.095	LdLV9_36_v1_pilon	organism=Leishmania_donovani_strain_LV9
LdCL_36:1569359-1571431	100	98.167	LdLV9_36_v1_pilon	organism=Leishmania_donovani_strain_LV9
LdCL_36:1572545-1572813	100	96.283	LmjSD75_36	organism=Leishmania_major_strain_SD_75.1
LdCL_36:1573524-1574567	100	98.467	LdLV9_36_v1_pilon	organism=Leishmania_donovani_strain_LV9
LdCL_36:1575245-1575318	100	100	LinJ.36	organism=Leishmania_infantum_JPCM5
LdCL_36:1575497-1575566	100	100	LinJ.36	organism=Leishmania_infantum_JPCM5
LdCL_36:1575764-1575838	100	100	LtrL590_36	organism=Leishmania_tropica_L590
LdCL_36:1575897-1576006	100	100	LinJ.36	organism=Leishmania_infantum_JPCM5
LdCL_36:1576043-1576136	100	100	LinJ.36	organism=Leishmania_infantum_JPCM5
LdCL_36:1576245-1576310	100	100	LinJ.36	organism=Leishmania_infantum_JPCM5
LdCL_36:1576537-1576610	100	100	LinJ.36	organism=Leishmania_infantum_JPCM5
LdCL_36:1576787-1576856	100	100	LdCL_36
LdCL_36:1577054-1577128	100	100	LtrL590_36	organism=Leishmania_tropica_L590
LdCL_36:1577187-1577296	100	100	LinJ.36	organism=Leishmania_infantum_JPCM5
LdCL_36:1577333-1577426	100	100	LinJ.36	organism=Leishmania_infantum_JPCM5
LdCL_36:1577535-1577600	100	100	LinJ.36	organism=Leishmania_infantum_JPCM5
LdCL_36:1577827-1577900	100	100	LinJ.36	organism=Leishmania_infantum_JPCM5
LdCL_36:1578089-1578158	100	100	LinJ.36	organism=Leishmania_infantum_JPCM5
LdCL_36:1578356-1578430	100	100	LtrL590_36	organism=Leishmania_tropica_L590
LdCL_36:1578489-1578598	100	100	LinJ.36	organism=Leishmania_infantum_JPCM5
LdCL_36:1578635-1578728	100	100	LinJ.36	organism=Leishmania_infantum_JPCM5
LdCL_36:1578837-1578902	100	100	LinJ.36	organism=Leishmania_infantum_JPCM5
LdCL_36:1579129-1579202	100	100	LinJ.36	organism=Leishmania_infantum_JPCM5
LdCL_36:1579381-1579450	100	100	LinJ.36	organism=Leishmania_infantum_JPCM5
LdCL_36:1580143-1581744	100	98.752	LdLV9_36_v1_pilon	organism=Leishmania_donovani_strain_LV9
LdCL_36:1582924-1584222	100	96.998	LdLV9_36_v1_pilon	organism=Leishmania_donovani_strain_LV9
LdCL_36:1586102-1590523	100	98.281	LinJ.36	organism=Leishmania_infantum_JPCM5
LdCL_36:1591809-1594874	100	97.293	LdLV9_36_v1_pilon	organism=Leishmania_donovani_strain_LV9
LdCL_36:1595432-1595995	100	98.739	LmjSD75_36	organism=Leishmania_major_strain_SD_75.1
LdCL_36:1596829-1597542	100	98.88	LinJ.36	organism=Leishmania_infantum_JPCM5
LdCL_36:1600373-1600972	100	98.833	LmjF.36	organism=Leishmania_major_strain_Friedlin
LdCL_36:1604528-1605292	100	96.606	LdLV9_36_v1_pilon	organism=Leishmania_donovani_strain_LV9
LdCL_36:1606202-1608052	100	98.055	LdLV9_36_v1_pilon	organism=Leishmania_donovani_strain_LV9
LdCL_36:1609188-1610168	100	98.981	LdLV9_36_v1_pilon	organism=Leishmania_donovani_strain_LV9
LdCL_36:1610968-1611990	100	97.752	LdLV9_36_v1_pilon	organism=Leishmania_donovani_strain_LV9
LdCL_36:1614374-1615774	100	99.358	LdLV9_36_v1_pilon	organism=Leishmania_donovani_strain_LV9
LdCL_36:1616801-1617829	99	98.343	LdLV9_36_v1_pilon	organism=Leishmania_donovani_strain_LV9
LdCL_36:1619308-1621737	100	98.436	LdLV9_36_v1_pilon	organism=Leishmania_donovani_strain_LV9
LdCL_36:1624142-1627096	100	98.782	LdLV9_36_v1_pilon	organism=Leishmania_donovani_strain_LV9
LdCL_36:1628307-1630142	100	98.257	LdLV9_36_v1_pilon	organism=Leishmania_donovani_strain_LV9
LdCL_36:1630452-1630525	100	100	LtuLEM423_36	organism=Leishmania_turanica_strain_LEM423
LdCL_36:1631156-1634527	100	98.636	LdLV9_36_v1_pilon	organism=Leishmania_donovani_strain_LV9
LdCL_36:1635343-1637454	100	97.68	LdLV9_36_v1_pilon	organism=Leishmania_donovani_strain_LV9
LdCL_36:1641955-1644378	100	99.134	LdLV9_36_v1_pilon	organism=Leishmania_donovani_strain_LV9
LdCL_36:1659618-1660913	100	97.454	LdLV9_36_v1_pilon	organism=Leishmania_donovani_strain_LV9
LdCL_36:1662372-1667432	100	97.925	LdLV9_36_v1_pilon	organism=Leishmania_donovani_strain_LV9
LdCL_36:1669178-1671652	100	98.626	LdLV9_36_v1_pilon	organism=Leishmania_donovani_strain_LV9
LdCL_36:1672996-1676691	99	97.995	LdLV9_36_v1_pilon	organism=Leishmania_donovani_strain_LV9
LdCL_36:1680229-1682478	100	99.244	LdLV9_36_v1_pilon	organism=Leishmania_donovani_strain_LV9
LdCL_36:1683208-1684836	100	97.913	LdLV9_36_v1_pilon	organism=Leishmania_donovani_strain_LV9
LdCL_36:1686419-1693000	100	98.374	LdLV9_36_v1_pilon	organism=Leishmania_donovani_strain_LV9
LdCL_36:1696374-1701251	100	98.36	LdLV9_36_v1_pilon	organism=Leishmania_donovani_strain_LV9
LdCL_36:1703496-1705151	100	98.49	LdLV9_36_v1_pilon	organism=Leishmania_donovani_strain_LV9
LdCL_36:1706620-1709289	100	97.793	LdLV9_36_v1_pilon	organism=Leishmania_donovani_strain_LV9
LdCL_36:1711685-1712914	100	98.621	LdLV9_36_v1_pilon	organism=Leishmania_donovani_strain_LV9
LdCL_36:1717612-1725330	100	97.344	LdLV9_36_v1_pilon	organism=Leishmania_donovani_strain_LV9
LdCL_36:1727058-1728518	100	97.81	LdLV9_36_v1_pilon	organism=Leishmania_donovani_strain_LV9
LdCL_36:1729526-1732123	100	98.999	LdLV9_36_v1_pilon	organism=Leishmania_donovani_strain_LV9
LdCL_36:1735145-1738039	100	97.619	LdLV9_36_v1_pilon	organism=Leishmania_donovani_strain_LV9
LdCL_36:1739212-1739796	100	97.949	LdLV9_36_v1_pilon	organism=Leishmania_donovani_strain_LV9
LdCL_36:1740503-1740892	100	100	LdLV9_36_v1_pilon	organism=Leishmania_donovani_strain_LV9
LdCL_36:1742250-1743359	100	98.378	LmjF.36	organism=Leishmania_major_strain_Friedlin
LdCL_36:1744496-1745344	100	99.529	LdLV9_36_v1_pilon	organism=Leishmania_donovani_strain_LV9
LdCL_36:1746473-1748503	100	98.917	LdLV9_36_v1_pilon	organism=Leishmania_donovani_strain_LV9
LdCL_36:1749855-1750337	99	97.089	LmjSD75_36	organism=Leishmania_major_strain_SD_75.1
LdCL_36:1751861-1752688	100	98.309	LdLV9_36_v1_pilon	organism=Leishmania_donovani_strain_LV9
LdCL_36:1754513-1756882	100	98.776	LdLV9_36_v1_pilon	organism=Leishmania_donovani_strain_LV9
LdCL_36:1758037-1759581	100	97.605	LmjF.36	organism=Leishmania_major_strain_Friedlin
LdCL_36:1760606-1761409	100	99.502	LinJ.36	organism=Leishmania_infantum_JPCM5
LdCL_36:1762365-1762961	100	98.995	LdLV9_36_v1_pilon	organism=Leishmania_donovani_strain_LV9
LdCL_36:1764537-1767701	100	98.199	LdLV9_36_v1_pilon	organism=Leishmania_donovani_strain_LV9
LdCL_36:1768843-1770444	100	98.377	LdLV9_36_v1_pilon	organism=Leishmania_donovani_strain_LV9
LdCL_36:1773951-1775060	100	99.82	LdLV9_36_v1_pilon	organism=Leishmania_donovani_strain_LV9
LdCL_36:1780861-1784286	100	98.978	LdLV9_36_v1_pilon	organism=Leishmania_donovani_strain_LV9
LdCL_36:1790067-1791074	100	99.008	LdLV9_36_v1_pilon	organism=Leishmania_donovani_strain_LV9
LdCL_36:1794069-1795823	100	98.575	LdLV9_36_v1_pilon	organism=Leishmania_donovani_strain_LV9
LdCL_36:1799631-1800599	100	99.278	LdLV9_36_v1_pilon	organism=Leishmania_donovani_strain_LV9
LdCL_36:1801511-1802869	100	98.896	LdLV9_36_v1_pilon	organism=Leishmania_donovani_strain_LV9
LdCL_36:1804755-1807205	100	99.021	LdLV9_36_v1_pilon	organism=Leishmania_donovani_strain_LV9
LdCL_36:1808242-1808721	100	97.917	LdLV9_36_v1_pilon	organism=Leishmania_donovani_strain_LV9
LdCL_36:1809522-1810940	100	98.45	LdLV9_36_v1_pilon	organism=Leishmania_donovani_strain_LV9
LdCL_36:1811655-1815377	100	98.415	LdLV9_36_v1_pilon	organism=Leishmania_donovani_strain_LV9
LdCL_36:1818353-1819045	100	98.557	LdLV9_36_v1_pilon	organism=Leishmania_donovani_strain_LV9
LdCL_36:1821653-1823410	100	98.009	LdLV9_36_v1_pilon	organism=Leishmania_donovani_strain_LV9
LdCL_36:1824765-1825448	100	98.392	LdLV9_36_v1_pilon	organism=Leishmania_donovani_strain_LV9
LdCL_36:1826668-1829463	100	98.069	LdLV9_36_v1_pilon	organism=Leishmania_donovani_strain_LV9
LdCL_36:1830633-1831019	100	100	LdLV9_36_v1_pilon	organism=Leishmania_donovani_strain_LV9
LdCL_36:1831833-1832072	100	98.75	LinJ.36	organism=Leishmania_infantum_JPCM5
LdCL_36:1835810-1841278	100	97.241	LdLV9_36_v1_pilon	organism=Leishmania_donovani_strain_LV9
LdCL_36:1843040-1846018	100	98.355	LdLV9_36_v1_pilon	organism=Leishmania_donovani_strain_LV9
LdCL_36:1847856-1850039	100	98.626	LdLV9_36_v1_pilon	organism=Leishmania_donovani_strain_LV9
LdCL_36:1850916-1851407	100	98.171	LdLV9_36_v1_pilon	organism=Leishmania_donovani_strain_LV9
LdCL_36:1852295-1856731	100	98.558	LdLV9_36_v1_pilon	organism=Leishmania_donovani_strain_LV9
LdCL_36:1857973-1862406	100	98.331	LdLV9_36_v1_pilon	organism=Leishmania_donovani_strain_LV9
LdCL_36:1863692-1867897	100	97.527	LdLV9_36_v1_pilon	organism=Leishmania_donovani_strain_LV9
LdCL_36:1868675-1869145	100	99.363	LdLV9_36_v1_pilon	organism=Leishmania_donovani_strain_LV9
LdCL_36:1869849-1871702	100	97.896	LdLV9_36_v1_pilon	organism=Leishmania_donovani_strain_LV9
LdCL_36:1872608-1874260	100	98.79	LdLV9_36_v1_pilon	organism=Leishmania_donovani_strain_LV9
LdCL_36:1875150-1876103	100	98.742	LdLV9_36_v1_pilon	organism=Leishmania_donovani_strain_LV9
LdCL_36:1878632-1881412	100	97.807	LdLV9_36_v1_pilon	organism=Leishmania_donovani_strain_LV9
LdCL_36:1882315-1883850	100	99.674	LdLV9_36_v1_pilon	organism=Leishmania_donovani_strain_LV9
LdCL_36:1884853-1885689	100	98.566	LdLV9_36_v1_pilon	organism=Leishmania_donovani_strain_LV9
LdCL_36:1886460-1887989	100	97.451	LdLV9_36_v1_pilon	organism=Leishmania_donovani_strain_LV9
LdCL_36:1888677-1890095	100	99.084	LdLV9_36_v1_pilon	organism=Leishmania_donovani_strain_LV9
LdCL_36:1892893-1896519	100	98.318	LdLV9_36_v1_pilon	organism=Leishmania_donovani_strain_LV9
LdCL_36:1899372-1901204	100	97.927	LdLV9_36_v1_pilon	organism=Leishmania_donovani_strain_LV9
LdCL_36:1904547-1905254	100	99.294	LdLV9_36_v1_pilon	organism=Leishmania_donovani_strain_LV9
LdCL_36:1906669-1907388	100	99.861	LmjLV39_36	organism=Leishmania_major_strain_LV39c5
LdCL_36:1908844-1909785	100	97.983	LdLV9_36_v1_pilon	organism=Leishmania_donovani_strain_LV9
LdCL_36:1910406-1911071	100	99.55	LdLV9_36_v1_pilon	organism=Leishmania_donovani_strain_LV9
LdCL_36:1911511-1917876	100	98.492	LdLV9_36_v1_pilon	organism=Leishmania_donovani_strain_LV9
LdCL_36:1919585-1920667	100	99.354	LinJ.36	organism=Leishmania_infantum_JPCM5
LdCL_36:1925441-1927531	100	98.996	LinJ.36	organism=Leishmania_infantum_JPCM5
LdCL_36:1930234-1931763	100	97.583	LdCL_36
LdCL_36:1933515-1934342	100	97.464	LinJ.36	organism=Leishmania_infantum_JPCM5
LdCL_36:1934957-1937104	100	98.231	LdLV9_36_v1_pilon	organism=Leishmania_donovani_strain_LV9
LdCL_36:1938213-1941143	100	98.465	LdLV9_36_v1_pilon	organism=Leishmania_donovani_strain_LV9
LdCL_36:1944587-1945627	100	98.655	LinJ.36	organism=Leishmania_infantum_JPCM5
LdCL_36:1954384-1955379	100	99.197	LdLV9_36_v1_pilon	organism=Leishmania_donovani_strain_LV9
LdCL_36:1956983-1958671	100	98.875	LinJ.36	organism=Leishmania_infantum_JPCM5
LdCL_36:1961184-1962242	100	99.906	LinJ.36	organism=Leishmania_infantum_JPCM5
LdCL_36:1964283-1965023	100	99.325	LinJ.36	organism=Leishmania_infantum_JPCM5
LdCL_36:1966000-1968537	100	99.015	LdLV9_36_v1_pilon	organism=Leishmania_donovani_strain_LV9
LdCL_36:1969480-1970646	100	97.943	LdLV9_36_v1_pilon	organism=Leishmania_donovani_strain_LV9
LdCL_36:1972441-1973736	100	99.537	LinJ.36	organism=Leishmania_infantum_JPCM5
LdCL_36:1975935-1976717	100	99.005	LinJ.36	organism=Leishmania_infantum_JPCM5
LdCL_36:1978019-1979341	100	99.093	LinJ.36	organism=Leishmania_infantum_JPCM5
LdCL_36:1980291-1981472	100	99.323	LinJ.36	organism=Leishmania_infantum_JPCM5
LdCL_36:1982589-1984451	100	96.897	LmjSD75_36	organism=Leishmania_major_strain_SD_75.1
LdCL_36:1986006-1986833	100	99.396	LinJ.36	organism=Leishmania_infantum_JPCM5
LdCL_36:1989823-1992711	100	99.276	LdLV9_36_v1_pilon	organism=Leishmania_donovani_strain_LV9
LdCL_36:1993869-1994663	100	98.239	LdLV9_36_v1_pilon	organism=Leishmania_donovani_strain_LV9
LdCL_36:1995666-1996406	100	99.46	LinJ.36	organism=Leishmania_infantum_JPCM5
LdCL_36:1999133-1999969	100	100	LdLV9_36_v1_pilon	organism=Leishmania_donovani_strain_LV9
LdCL_36:2003993-2005549	100	99.936	LdLV9_36_v1_pilon	organism=Leishmania_donovani_strain_LV9
LdCL_36:2008200-2010077	100	98.935	LdLV9_36_v1_pilon	organism=Leishmania_donovani_strain_LV9
LdCL_36:2010871-2012568	100	99.706	LdLV9_36_v1_pilon	organism=Leishmania_donovani_strain_LV9
LdCL_36:2013773-2014402	100	98.413	LdLV9_36_v1_pilon	organism=Leishmania_donovani_strain_LV9
LdCL_36:2016051-2017649	100	98.124	LmjSD75_36	organism=Leishmania_major_strain_SD_75.1
LdCL_36:2018774-2022631	100	98.834	LdLV9_36_v1_pilon	organism=Leishmania_donovani_strain_LV9
LdCL_36:2023340-2026303	100	97.74	LdLV9_36_v1_pilon	organism=Leishmania_donovani_strain_LV9
LdCL_36:2027159-2031766	100	97.917	LdLV9_36_v1_pilon	organism=Leishmania_donovani_strain_LV9
LdCL_36:2032934-2033671	100	98.647	LdLV9_36_v1_pilon	organism=Leishmania_donovani_strain_LV9
LdCL_36:2034716-2036179	100	99.112	LinJ.36	organism=Leishmania_infantum_JPCM5
LdCL_36:2038027-2041491	100	98.788	LinJ.36	organism=Leishmania_infantum_JPCM5
LdCL_36:2042614-2058300	100	96.781	LdCL_36
LdCL_36:2061235-2063772	100	98.7	LdLV9_36_v1_pilon	organism=Leishmania_donovani_strain_LV9
LdCL_36:2065104-2067302	100	98.09	LdLV9_36_v1_pilon	organism=Leishmania_donovani_strain_LV9
LdCL_36:2068116-2071274	100	98.987	LdLV9_36_v1_pilon	organism=Leishmania_donovani_strain_LV9
LdCL_36:2072868-2073455	100	99.83	LdLV9_36_v1_pilon	organism=Leishmania_donovani_strain_LV9
LdCL_36:2075441-2075704	100	99.621	LdLV9_36_v1_pilon	organism=Leishmania_donovani_strain_LV9
LdCL_36:2076587-2079937	100	98.717	LdLV9_36_v1_pilon	organism=Leishmania_donovani_strain_LV9
LdCL_36:2082168-2083283	100	99.283	LdLV9_36_v1_pilon	organism=Leishmania_donovani_strain_LV9
LdCL_36:2084117-2086057	100	98.66	LdLV9_36_v1_pilon	organism=Leishmania_donovani_strain_LV9
LdCL_36:2087632-2090853	100	98.883	LdLV9_36_v1_pilon	organism=Leishmania_donovani_strain_LV9
LdCL_36:2092983-2095574	100	98.418	LdLV9_36_v1_pilon	organism=Leishmania_donovani_strain_LV9
LdCL_36:2097346-2101113	100	99.39	LinJ.36	organism=Leishmania_infantum_JPCM5
LdCL_36:2102014-2102880	100	99.885	LinJ.36	organism=Leishmania_infantum_JPCM5
LdCL_36:2103341-2104978	100	99.206	LinJ.36	organism=Leishmania_infantum_JPCM5
LdCL_36:2106714-2106977	100	98.106	LdLV9_36_v1_pilon	organism=Leishmania_donovani_strain_LV9
LdCL_36:2108871-2110352	99	98.307	LdLV9_36_v1_pilon	organism=Leishmania_donovani_strain_LV9
LdCL_36:2112957-2114540	100	98.927	LdLV9_36_v1_pilon	organism=Leishmania_donovani_strain_LV9
LdCL_36:2116245-2117321	100	99.629	LinJ.36	organism=Leishmania_infantum_JPCM5
LdCL_36:2118457-2119788	100	99.249	LdCL_36
LdCL_36:2120537-2121733	99	99.16	LinJ.36	organism=Leishmania_infantum_JPCM5
LdCL_36:2122237-2123106	100	99.655	LdLV9_36_v1_pilon	organism=Leishmania_donovani_strain_LV9
LdCL_36:2123601-2124761	100	98.88	LinJ.36	organism=Leishmania_infantum_JPCM5
LdCL_36:2125563-2127413	100	99.082	LdLV9_36_v1_pilon	organism=Leishmania_donovani_strain_LV9
LdCL_36:2128168-2129445	100	98.513	LdLV9_36_v1_pilon	organism=Leishmania_donovani_strain_LV9
LdCL_36:2130405-2131973	100	98.98	LinJ.36	organism=Leishmania_infantum_JPCM5
LdCL_36:2133077-2135989	100	97.837	LdLV9_36_v1_pilon	organism=Leishmania_donovani_strain_LV9
LdCL_36:2141999-2144005	100	98.804	Ld36_v01s1	organism=Leishmania_donovani_BPK282A1
LdCL_36:2154929-2155816	100	96.959	LdLV9_36_v1_pilon	organism=Leishmania_donovani_strain_LV9
LdCL_36:2157183-2158274	100	98.626	LdLV9_36_v1_pilon	organism=Leishmania_donovani_strain_LV9
LdCL_36:2159356-2160882	100	99.345	LdLV9_36_v1_pilon	organism=Leishmania_donovani_strain_LV9
LdCL_36:2164554-2165567	100	99.408	LdLV9_36_v1_pilon	organism=Leishmania_donovani_strain_LV9
LdCL_36:2166777-2168750	100	97.872	LdLV9_36_v1_pilon	organism=Leishmania_donovani_strain_LV9
LdCL_36:2169352-2170692	100	99.18	LinJ.36	organism=Leishmania_infantum_JPCM5
LdCL_36:2171466-2175371	99	98.207	LdLV9_36_v1_pilon	organism=Leishmania_donovani_strain_LV9
LdCL_36:2176224-2178743	100	98.574	LdLV9_36_v1_pilon	organism=Leishmania_donovani_strain_LV9
LdCL_36:2179648-2180355	100	99.576	LmjF.36	organism=Leishmania_major_strain_Friedlin
LdCL_36:2181597-2182715	100	99.106	LdLV9_36_v1_pilon	organism=Leishmania_donovani_strain_LV9
LdCL_36:2184129-2184944	100	98.897	LinJ.36	organism=Leishmania_infantum_JPCM5
LdCL_36:2186024-2186431	100	96.107	LmjSD75_36	organism=Leishmania_major_strain_SD_75.1
LdCL_36:2188344-2190041	100	97.291	LinJ.36	organism=Leishmania_infantum_JPCM5
LdCL_36:2190731-2192287	100	97.689	LdLV9_36_v1_pilon	organism=Leishmania_donovani_strain_LV9
LdCL_36:2194616-2197918	100	99.394	LinJ.36	organism=Leishmania_infantum_JPCM5
LdCL_36:2199455-2200162	100	97.599	LinJ.36	organism=Leishmania_infantum_JPCM5
LdCL_36:2201000-2202487	100	99.261	LinJ.36	organism=Leishmania_infantum_JPCM5
LdCL_36:2203257-2204240	100	97.866	LinJ.36	organism=Leishmania_infantum_JPCM5
LdCL_36:2205104-2207257	100	99.211	LinJ.36	organism=Leishmania_infantum_JPCM5
LdCL_36:2208578-2210671	100	98.233	LmjSD75_36	organism=Leishmania_major_strain_SD_75.1
LdCL_36:2211431-2212147	100	98.745	LinJ.36	organism=Leishmania_infantum_JPCM5
LdCL_36:2212641-2213609	100	99.484	LinJ.36	organism=Leishmania_infantum_JPCM5
LdCL_36:2215317-2217689	100	99.831	LdLV9_36_v1_pilon	organism=Leishmania_donovani_strain_LV9
LdCL_36:2219860-2220657	99	98.108	LmjF.36	organism=Leishmania_major_strain_Friedlin
LdCL_36:2221847-2222113	100	99.625	LmjF.36	organism=Leishmania_major_strain_Friedlin
LdCL_36:2222737-2224755	100	99.059	LinJ.36	organism=Leishmania_infantum_JPCM5
LdCL_36:2225317-2227500	100	96.708	LinJ.36	organism=Leishmania_infantum_JPCM5
LdCL_36:2228189-2230231	100	99.804	LdLV9_36_v1_pilon	organism=Leishmania_donovani_strain_LV9
LdCL_36:2230897-2236209	100	97.967	LinJ.36	organism=Leishmania_infantum_JPCM5
LdCL_36:2237149-2237664	100	100	LinJ.36	organism=Leishmania_infantum_JPCM5
LdCL_36:2239708-2241102	100	98.423	LinJ.36	organism=Leishmania_infantum_JPCM5
LdCL_36:2241937-2242707	100	98.833	LinJ.36	organism=Leishmania_infantum_JPCM5
LdCL_36:2243473-2249070	100	98.803	LdLV9_36_v1_pilon	organism=Leishmania_donovani_strain_LV9
LdCL_36:2249895-2251232	100	97.085	LdLV9_36_v1_pilon	organism=Leishmania_donovani_strain_LV9
LdCL_36:2254283-2255785	100	98.337	LinJ.36	organism=Leishmania_infantum_JPCM5
LdCL_36:2258511-2259206	100	98.707	LinJ.36	organism=Leishmania_infantum_JPCM5
LdCL_36:2260342-2261385	100	96.555	LinJ.36	organism=Leishmania_infantum_JPCM5
LdCL_36:2264305-2264679	100	99.733	LinJ.36	organism=Leishmania_infantum_JPCM5
LdCL_36:2268864-2270456	100	97.803	LdLV9_36_v1_pilon	organism=Leishmania_donovani_strain_LV9
LdCL_36:2271974-2272115	100	100	LinJ.36	organism=Leishmania_infantum_JPCM5
LdCL_36:2272175-2272244	100	100	LinJ.36	organism=Leishmania_infantum_JPCM5
LdCL_36:2272296-2272405	98	100	LdLV9_36_v1_pilon	organism=Leishmania_donovani_strain_LV9
LdCL_36:2272907-2272972	100	100	LmjSD75_36	organism=Leishmania_major_strain_SD_75.1
LdCL_36:2273104-2273254	100	100	LdLV9_36_v1_pilon	organism=Leishmania_donovani_strain_LV9
LdCL_36:2290584-2290715	100	100	LinJ.36	organism=Leishmania_infantum_JPCM5
LdCL_36:2318286-2318370	100	100	Ld36_v01s1	organism=Leishmania_donovani_BPK282A1
LdCL_36:2274447-2276606	100	98.333	LinJ.36	organism=Leishmania_infantum_JPCM5
LdCL_36:2278281-2280668	100	98.032	LdLV9_36_v1_pilon	organism=Leishmania_donovani_strain_LV9
LdCL_36:2281485-2282579	100	99.269	LinJ.36	organism=Leishmania_infantum_JPCM5
LdCL_36:2283538-2289402	99	97.987	LdLV9_36_v1_pilon	organism=Leishmania_donovani_strain_LV9
LdCL_36:2291707-2292960	100	99.203	LinJ.36	organism=Leishmania_infantum_JPCM5
LdCL_36:2296317-2297441	100	100	LinJ.36	organism=Leishmania_infantum_JPCM5
LdCL_36:2302515-2303000	100	99.383	LinJ.36	organism=Leishmania_infantum_JPCM5
LdCL_36:2305476-2306354	100	98.18	LmjSD75_36	organism=Leishmania_major_strain_SD_75.1
LdCL_36:2307765-2309639	100	98.453	LinJ.36	organism=Leishmania_infantum_JPCM5
LdCL_36:2312180-2313349	100	98.632	LinJ.36	organism=Leishmania_infantum_JPCM5
LdCL_36:2321826-2322776	100	98.423	LinJ.36	organism=Leishmania_infantum_JPCM5
LdCL_36:2324904-2326775	100	98.451	LinJ.36	organism=Leishmania_infantum_JPCM5
LdCL_36:2328309-2330165	100	98.546	LdLV9_36_v1_pilon	organism=Leishmania_donovani_strain_LV9
LdCL_36:2331130-2333103	100	98.075	LdLV9_36_v1_pilon	organism=Leishmania_donovani_strain_LV9
LdCL_36:2333660-2336215	100	98.592	LdLV9_36_v1_pilon	organism=Leishmania_donovani_strain_LV9
LdCL_36:2338075-2340087	100	99.354	LdLV9_36_v1_pilon	organism=Leishmania_donovani_strain_LV9
LdCL_36:2341193-2342350	100	99.223	LdLV9_36_v1_pilon	organism=Leishmania_donovani_strain_LV9
LdCL_36:2343101-2350114	100	98.477	LdLV9_36_v1_pilon	organism=Leishmania_donovani_strain_LV9
LdCL_36:2351258-2354188	100	97.305	LdLV9_36_v1_pilon	organism=Leishmania_donovani_strain_LV9
LdCL_36:2355335-2356330	100	99.498	LdLV9_36_v1_pilon	organism=Leishmania_donovani_strain_LV9
LdCL_36:2357820-2360096	100	99.434	LdLV9_36_v1_pilon	organism=Leishmania_donovani_strain_LV9
LdCL_36:2363050-2364546	100	98.263	LdLV9_36_v1_pilon	organism=Leishmania_donovani_strain_LV9
LdCL_36:2366117-2367358	100	99.195	LdLV9_36_v1_pilon	organism=Leishmania_donovani_strain_LV9
LdCL_36:2370155-2371753	100	98.562	LdLV9_36_v1_pilon	organism=Leishmania_donovani_strain_LV9
LdCL_36:2375054-2376727	100	97.849	LmjSD75_36	organism=Leishmania_major_strain_SD_75.1
LdCL_36:2378399-2378896	100	100	LdLV9_36_v1_pilon	organism=Leishmania_donovani_strain_LV9
LdCL_36:2381185-2381538	100	99.435	Ld36_v01s1	organism=Leishmania_donovani_BPK282A1
LdCL_36:2382264-2383232	100	97.626	LtuLEM423_36	organism=Leishmania_turanica_strain_LEM423
LdCL_36:2383797-2384768	100	97.634	LdLV9_36_v1_pilon	organism=Leishmania_donovani_strain_LV9
LdCL_36:2386353-2388650	100	98.044	LdLV9_36_v1_pilon	organism=Leishmania_donovani_strain_LV9
LdCL_36:2392592-2393680	100	99.174	LdLV9_36_v1_pilon	organism=Leishmania_donovani_strain_LV9
LdCL_36:2394974-2395945	100	97.436	LmjLV39_36	organism=Leishmania_major_strain_LV39c5
LdCL_36:2398347-2399804	100	97.737	LdLV9_36_v1_pilon	organism=Leishmania_donovani_strain_LV9
LdCL_36:2402128-2402940	100	98.77	LdLV9_36_v1_pilon	organism=Leishmania_donovani_strain_LV9
LdCL_36:2403836-2404393	100	98.208	LdLV9_36_v1_pilon	organism=Leishmania_donovani_strain_LV9
LdCL_36:2405221-2408502	100	98.263	LdLV9_36_v1_pilon	organism=Leishmania_donovani_strain_LV9
LdCL_36:2409203-2412790	100	98.579	LdLV9_36_v1_pilon	organism=Leishmania_donovani_strain_LV9
LdCL_36:2414195-2418601	100	99.138	LdLV9_36_v1_pilon	organism=Leishmania_donovani_strain_LV9
LdCL_36:2421023-2421559	100	99.628	LdLV9_36_v1_pilon	organism=Leishmania_donovani_strain_LV9
LdCL_36:2422464-2424680	100	97.384	LdLV9_36_v1_pilon	organism=Leishmania_donovani_strain_LV9
LdCL_36:2429050-2429940	100	97.539	LdLV9_36_v1_pilon	organism=Leishmania_donovani_strain_LV9
LdCL_36:2432049-2433416	100	99.051	LdLV9_36_v1_pilon	organism=Leishmania_donovani_strain_LV9
LdCL_36:2434380-2435417	100	99.229	LdLV9_36_v1_pilon	organism=Leishmania_donovani_strain_LV9
LdCL_36:2442098-2443801	100	97.477	LinJ.36	organism=Leishmania_infantum_JPCM5
LdCL_36:2445658-2447361	100	100	LinJ.36	organism=Leishmania_infantum_JPCM5
LdCL_36:2449220-2450923	100	98.886	LdLV9_36_v1_pilon	organism=Leishmania_donovani_strain_LV9
LdCL_36:2452780-2454483	100	99.59	LinJ.36	organism=Leishmania_infantum_JPCM5
LdCL_36:2457617-2459578	100	99.796	LdLV9_36_v1_pilon	organism=Leishmania_donovani_strain_LV9
LdCL_36:2460641-2461660	100	98.529	LdLV9_36_v1_pilon	organism=Leishmania_donovani_strain_LV9
LdCL_36:2462532-2470373	100	98.852	LdLV9_36_v1_pilon	organism=Leishmania_donovani_strain_LV9
LdCL_36:2475886-2475968	98	98.765	LaeL147_36	organism=Leishmania_aethiopica_L147
LdCL_36:2480855-2481691	100	98.925	LinJ.36	organism=Leishmania_infantum_JPCM5
LdCL_36:2483293-2495787	100	98.928	LdLV9_36_v1_pilon	organism=Leishmania_donovani_strain_LV9
LdCL_36:2496583-2497167	100	98.803	LdLV9_36_v1_pilon	organism=Leishmania_donovani_strain_LV9
LdCL_36:2497612-2497842	100	100	LinJ.36	organism=Leishmania_infantum_JPCM5
LdCL_36:2498407-2498979	100	100	LinJ.36	organism=Leishmania_infantum_JPCM5
LdCL_36:2502075-2503607	100	98.695	LinJ.36	organism=Leishmania_infantum_JPCM5
LdCL_36:2504022-2504091	100	100	LinJ.36	organism=Leishmania_infantum_JPCM5
LdCL_36:2504189-2504260	100	100	LtuLEM423_36	organism=Leishmania_turanica_strain_LEM423
LdCL_36:2505049-2505130	100	100	LtuLEM423_36	organism=Leishmania_turanica_strain_LEM423
LdCL_36:2505192-2505263	100	100	LtuLEM423_36	organism=Leishmania_turanica_strain_LEM423
LdCL_36:2505337-2505409	100	100	LtuLEM423_36	organism=Leishmania_turanica_strain_LEM423
LdCL_36:2505695-2506489	100	99.371	LdLV9_36_v1_pilon	organism=Leishmania_donovani_strain_LV9
LdCL_36:2509816-2511489	100	98.686	LdLV9_36_v1_pilon	organism=Leishmania_donovani_strain_LV9
LdCL_36:2512375-2514600	100	98.922	LdLV9_36_v1_pilon	organism=Leishmania_donovani_strain_LV9
LdCL_36:2515967-2516896	100	98.602	LmjSD75_36	organism=Leishmania_major_strain_SD_75.1
LdCL_36:2518312-2519094	100	99.745	LdLV9_36_v1_pilon	organism=Leishmania_donovani_strain_LV9
LdCL_36:2519875-2520327	100	97.792	LinJ.36	organism=Leishmania_infantum_JPCM5
LdCL_36:2521252-2522850	100	98.314	LinJ.36	organism=Leishmania_infantum_JPCM5
LdCL_36:2523844-2524464	100	99.195	LdLV9_36_v1_pilon	organism=Leishmania_donovani_strain_LV9
LdCL_36:2525708-2528260	100	98.942	LinJ.36	organism=Leishmania_infantum_JPCM5
LdCL_36:2529498-2530424	100	98.49	LdLV9_36_v1_pilon	organism=Leishmania_donovani_strain_LV9
LdCL_36:2530912-2531505	100	100	LinJ.36	organism=Leishmania_infantum_JPCM5
LdCL_36:2532771-2533718	100	99.789	LdLV9_36_v1_pilon	organism=Leishmania_donovani_strain_LV9
LdCL_36:2534726-2536135	100	99.929	LdLV9_36_v1_pilon	organism=Leishmania_donovani_strain_LV9
LdCL_36:2537779-2538855	100	100	LinJ.36	organism=Leishmania_infantum_JPCM5
LdCL_36:2544835-2547915	100	98.215	LdCL_36
LdCL_36:2548924-2550333	100	99.929	LdLV9_36_v1_pilon	organism=Leishmania_donovani_strain_LV9
LdCL_36:2551983-2553059	100	100	LinJ.36	organism=Leishmania_infantum_JPCM5
LdCL_36:2559014-2562268	100	99.724	LdCL_36
LdCL_36:2563277-2564686	100	99.929	Ld36_v01s1	organism=Leishmania_donovani_BPK282A1
LdCL_36:2566338-2567414	100	100	LinJ.36	organism=Leishmania_infantum_JPCM5
LdCL_36:2573369-2576476	100	99.968	LdCL_36
LdCL_36:2577485-2578894	100	100	Ld36_v01s1	organism=Leishmania_donovani_BPK282A1
LdCL_36:2580544-2581620	100	100	LinJ.36	organism=Leishmania_infantum_JPCM5
LdCL_36:2587553-2590837	100	100	LdCL_36
LdCL_36:2591846-2593255	100	99.929	LdLV9_36_v1_pilon	organism=Leishmania_donovani_strain_LV9
LdCL_36:2594907-2595983	100	100	LinJ.36	organism=Leishmania_infantum_JPCM5
LdCL_36:2601938-2605045	100	99.968	LdCL_36
LdCL_36:2606054-2607463	100	100	Ld36_v01s1	organism=Leishmania_donovani_BPK282A1
LdCL_36:2609113-2610189	100	100	LinJ.36	organism=Leishmania_infantum_JPCM5
LdCL_36:2616144-2619407	100	100	LdCL_36
LdCL_36:2620416-2621825	100	100	Ld36_v01s1	organism=Leishmania_donovani_BPK282A1
LdCL_36:2623477-2624553	100	100	LinJ.36	organism=Leishmania_infantum_JPCM5
LdCL_36:2630508-2633615	100	99.968	LdCL_36
LdCL_36:2634624-2636033	100	99.858	LdLV9_36_v1_pilon	organism=Leishmania_donovani_strain_LV9
LdCL_36:2637683-2638759	100	100	LinJ.36	organism=Leishmania_infantum_JPCM5
LdCL_36:2644714-2647977	100	100	LdCL_36
LdCL_36:2648986-2650395	100	99.929	LdLV9_36_v1_pilon	organism=Leishmania_donovani_strain_LV9
LdCL_36:2652047-2653123	100	99.907	LinJ.36	organism=Leishmania_infantum_JPCM5
LdCL_36:2659078-2662185	100	100	LdCL_36
LdCL_36:2663194-2664603	100	100	Ld36_v01s1	organism=Leishmania_donovani_BPK282A1
LdCL_36:2666253-2667329	100	100	LinJ.36	organism=Leishmania_infantum_JPCM5
LdCL_36:2673284-2676547	100	100	LdCL_36
LdCL_36:2677556-2678965	100	99.929	Ld36_v01s1	organism=Leishmania_donovani_BPK282A1
LdCL_36:2680617-2681693	100	100	LinJ.36	organism=Leishmania_infantum_JPCM5
LdCL_36:2687648-2690755	100	100	LdCL_36
LdCL_36:2691764-2693173	100	100	Ld36_v01s1	organism=Leishmania_donovani_BPK282A1
LdCL_36:2694823-2695899	100	100	LinJ.36	organism=Leishmania_infantum_JPCM5
LdCL_36:2701854-2705117	100	100	LdCL_36
LdCL_36:2706126-2707535	100	99.929	LdLV9_36_v1_pilon	organism=Leishmania_donovani_strain_LV9
LdCL_36:2709187-2710263	100	100	LinJ.36	organism=Leishmania_infantum_JPCM5
LdCL_36:2716218-2719325	100	99.968	LdCL_36
LdCL_36:2720334-2721743	100	99.858	Ld36_v01s1	organism=Leishmania_donovani_BPK282A1
LdCL_36:2723393-2724469	100	100	LinJ.36	organism=Leishmania_infantum_JPCM5
LdCL_36:2730424-2733687	100	99.663	LdCL_36
LdCL_36:2734696-2736105	100	100	Ld36_v01s1	organism=Leishmania_donovani_BPK282A1
LdCL_36:2737757-2738833	100	100	LinJ.36	organism=Leishmania_infantum_JPCM5
LdCL_36:2744788-2747895	100	100	LdCL_36
LdCL_36:2748621-2749598	100	97.853	LinJ.36	organism=Leishmania_infantum_JPCM5
LdCL_36:2753682-2755640	100	98.826	LdLV9_36_v1_pilon	organism=Leishmania_donovani_strain_LV9
LdCL_36:2756902-2758101	100	96.833	LdLV9_36_v1_pilon	organism=Leishmania_donovani_strain_LV9
LdCL_36:2758879-2760747	100	98.677	LinJ.36	organism=Leishmania_infantum_JPCM5
LdCL_36:2762880-2763290	100	98.297	LinJ.36	organism=Leishmania_infantum_JPCM5
LdCL_36:2764217-2765989	100	98.872	LdLV9_36_v1_pilon	organism=Leishmania_donovani_strain_LV9
LdCL_36:2767435-2768628	100	98.409	LinJ.36	organism=Leishmania_infantum_JPCM5
LdCL_36:2770893-2771615	100	99.585	LinJ.36	organism=Leishmania_infantum_JPCM5
LdCL_36:2773461-2774240	100	97.692	LinJ.36	organism=Leishmania_infantum_JPCM5
LdCL_36:2776522-2777496	100	98.462	LinJ.36	organism=Leishmania_infantum_JPCM5
LdCL_36:2780900-2781988	100	99.449	LinJ.36	organism=Leishmania_infantum_JPCM5
LdCL_36:2782827-2783408	100	98.625	LdLV9_36_v1_pilon	organism=Leishmania_donovani_strain_LV9
LdCL_36:2784667-2786613	100	98.819	LdLV9_36_v1_pilon	organism=Leishmania_donovani_strain_LV9
LdCL_36:2789164-2791419	100	99.202	LdLV9_36_v1_pilon	organism=Leishmania_donovani_strain_LV9
LdCL_36:2794689-2795798	100	98.829	LinJ.36	organism=Leishmania_infantum_JPCM5
LdCL_36:2797680-2798906	100	98.207	LinJ.36	organism=Leishmania_infantum_JPCM5
LdCL_36:2799835-2800398	99	99.112	LdLV9_36_v1_pilon	organism=Leishmania_donovani_strain_LV9
LdCL_36:2802162-2802755	100	99.832	LmjSD75_36	organism=Leishmania_major_strain_SD_75.1
LdCL_36:2803951-2804232	99	98.571	LmjSD75_36	organism=Leishmania_major_strain_SD_75.1
LdCL_36:2805954-2807615	100	98.676	LdLV9_36_v1_pilon	organism=Leishmania_donovani_strain_LV9
LdCL_36:2809147-2810349	100	98.587	LinJ.36	organism=Leishmania_infantum_JPCM5
LdCL_36:2811849-2812289	100	100	LdLV9_36_v1_pilon	organism=Leishmania_donovani_strain_LV9
LdCL_36:2813523-2814011	100	100	LinJ.36	organism=Leishmania_infantum_JPCM5
LdCL_36:2815417-2816535	100	100	LdLV9_36_v1_pilon	organism=Leishmania_donovani_strain_LV9
LdCL_36:2817803-2819224	100	98.594	LdLV9_36_v1_pilon	organism=Leishmania_donovani_strain_LV9
LdCL_36:2820981-2822036	100	99.053	LinJ.36	organism=Leishmania_infantum_JPCM5
LdCL_36:2823906-2824520	100	98.374	LdLV9_36_v1_pilon	organism=Leishmania_donovani_strain_LV9
LdCL_36:2826061-2830146	100	97.969	LdLV9_36_v1_pilon	organism=Leishmania_donovani_strain_LV9
LdCL_36:2830892-2831713	100	98.418	LinJ.36	organism=Leishmania_infantum_JPCM5
LdCL_36:2834460-2836553	100	99.427	LdLV9_36_v1_pilon	organism=Leishmania_donovani_strain_LV9
LdCL_36:2837801-2838577	100	99.743	LinJ.36	organism=Leishmania_infantum_JPCM5
LdCL_36:2840318-2842558	100	98.751	LdLV9_36_v1_pilon	organism=Leishmania_donovani_strain_LV9
LdCL_36:2852072-2852950	100	98.294	LdLV9_36_v1_pilon	organism=Leishmania_donovani_strain_LV9
LdCL_36:2856856-2857125	100	100	LdLV9_36_v1_pilon	organism=Leishmania_donovani_strain_LV9
LdCL_36:2858460-2860055	100	99.937	LdLV9_36_v1_pilon	organism=Leishmania_donovani_strain_LV9
LdCL_36:2861049-2863262	100	98.238	LinJ.36	organism=Leishmania_infantum_JPCM5
LdCL_36:2863939-2864418	100	100	LinJ.36	organism=Leishmania_infantum_JPCM5
LdCL_36:2865162-2866235	100	98.603	LinJ.36	organism=Leishmania_infantum_JPCM5
LdCL_36:2867664-2869094	100	97.065	LmjF.36	organism=Leishmania_major_strain_Friedlin
LdCL_36:2870211-2871260	100	99.335	LinJ.36	organism=Leishmania_infantum_JPCM5
LdCL_36:2872330-2872563	100	98.718	LinJ.36	organism=Leishmania_infantum_JPCM5
LdCL_36:2873143-2875860	100	97.609	LdLV9_36_v1_pilon	organism=Leishmania_donovani_strain_LV9
LdCL_36:2876501-2877790	100	99.457	LdLV9_36_v1_pilon	organism=Leishmania_donovani_strain_LV9
LdCL_36:2878836-2879450	100	98.537	LdLV9_36_v1_pilon	organism=Leishmania_donovani_strain_LV9
LdCL_36:2879937-2880797	100	99.303	LdLV9_36_v1_pilon	organism=Leishmania_donovani_strain_LV9
LdCL_36:2883164-2887084	100	98.419	LdLV9_36_v1_pilon	organism=Leishmania_donovani_strain_LV9
LdCL_36:2887958-2890081	100	97.928	LdLV9_36_v1_pilon	organism=Leishmania_donovani_strain_LV9
LdCL_36:2891326-2892939	100	99.195	LdLV9_36_v1_pilon	organism=Leishmania_donovani_strain_LV9
LdCL_36:2893810-2894616	100	99.876	LinJ.36	organism=Leishmania_infantum_JPCM5
LdCL_36:2895372-2897252	100	97.342	LdLV9_36_v1_pilon	organism=Leishmania_donovani_strain_LV9
LdCL_36:2897696-2898103	100	98.775	LmjSD75_36	organism=Leishmania_major_strain_SD_75.1
LdCL_36:2898905-2900338	100	97.629	LdLV9_36_v1_pilon	organism=Leishmania_donovani_strain_LV9
LdCL_36:2901591-2902775	100	99.241	LdLV9_36_v1_pilon	organism=Leishmania_donovani_strain_LV9
LdCL_36:2903354-2904460	100	98.013	LdLV9_36_v1_pilon	organism=Leishmania_donovani_strain_LV9
LdCL_36:2905068-2905964	100	97.659	LdLV9_36_v1_pilon	organism=Leishmania_donovani_strain_LV9
LdCL_36:2906775-2908970	100	99.18	LdLV9_36_v1_pilon	organism=Leishmania_donovani_strain_LV9
LdCL_36:2909394-2909891	100	99.598	LinJ.36	organism=Leishmania_infantum_JPCM5
LdCL_36:2910042-2910536	100	100	LinJ.36	organism=Leishmania_infantum_JPCM5
LdCL_36:2910976-2911815	100	98.69	LdLV9_36_v1_pilon	organism=Leishmania_donovani_strain_LV9
LdCL_36:2912371-2912745	100	99.733	LmjSD75_36	organism=Leishmania_major_strain_SD_75.1
LdCL_36:2913985-2914710	100	96.143	LdLV9_36_v1_pilon	organism=Leishmania_donovani_strain_LV9

### Sheet: SRR6257366
Query Chr:start-stop	Query coverage (%)	Match (%)	Chr Match	Genome Match
LdCL_01:4585-5586	100	99.8	LtrL590_01	organism=Leishmania_tropica_L590
LdCL_01:6670-8331	100	99.819	LtrL590_01	organism=Leishmania_tropica_L590
LdCL_01:9961-11982	100	99.753	LtrL590_01	organism=Leishmania_tropica_L590
LdCL_01:12964-13524	100	99.465	LtrL590_01	organism=Leishmania_tropica_L590
LdCL_01:15861-17858	100	99.55	LtrL590_01	organism=Leishmania_tropica_L590
LdCL_01:19014-19763	100	98.267	LtrL590_01	organism=Leishmania_tropica_L590
LdCL_01:20859-22601	100	92.857	LdLV9_01_v1_pilon	organism=Leishmania_donovani_strain_LV9
LdCL_01:23441-24154	100	99.58	LtrL590_01	organism=Leishmania_tropica_L590
LdCL_01:25699-26517	100	99.758	LtrL590_01	organism=Leishmania_tropica_L590
LdCL_01:27221-28177	100	99.896	LtrL590_01	organism=Leishmania_tropica_L590
LdCL_01:29277-29864	100	98.98	LtrL590_01	organism=Leishmania_tropica_L590
LdCL_01:31089-33062	100	98.533	LtrL590_01	organism=Leishmania_tropica_L590
LdCL_01:34350-35444	100	98.551	LtrL590_01	organism=Leishmania_tropica_L590
LdCL_01:37723-37971	100	99.598	LtrL590_01	organism=Leishmania_tropica_L590
LdCL_01:38748-39098	100	99.43	LtrL590_01	organism=Leishmania_tropica_L590
LdCL_01:39966-40208	100	98.765	LinJ.01	organism=Leishmania_infantum_JPCM5
LdCL_01:42320-43693	100	98.841	LtrL590_01	organism=Leishmania_tropica_L590
LdCL_01:45129-47441	100	99.698	LtrL590_01	organism=Leishmania_tropica_L590
LdCL_01:48894-49517	100	97.468	LtrL590_01	organism=Leishmania_tropica_L590
LdCL_01:50223-51134	100	98.902	LtrL590_01	organism=Leishmania_tropica_L590
LdCL_01:52006-54702	100	99.481	LtrL590_01	organism=Leishmania_tropica_L590
LdCL_01:58316-59320	100	99.802	LtrL590_01	organism=Leishmania_tropica_L590
LdCL_01:62542-62958	100	99.52	LtrL590_01	organism=Leishmania_tropica_L590
LdCL_01:63714-66482	100	98.882	LtrL590_01	organism=Leishmania_tropica_L590
LdCL_01:67487-69874	100	98.99	LtrL590_01	organism=Leishmania_tropica_L590
LdCL_01:71338-72183	100	100	LtrL590_01	organism=Leishmania_tropica_L590
LdCL_01:73519-73842	100	99.388	LtrL590_01	organism=Leishmania_tropica_L590
LdCL_01:75333-76574	100	99.678	LtrL590_01	organism=Leishmania_tropica_L590
LdCL_01:77796-78314	100	100	LtrL590_01	organism=Leishmania_tropica_L590
LdCL_01:79225-79404	100	100	LtrL590_01	organism=Leishmania_tropica_L590
LdCL_01:79953-81116	100	99.226	LtrL590_01	organism=Leishmania_tropica_L590
LdCL_01:81476-81907	100	99.074	LtrL590_01	organism=Leishmania_tropica_L590
LdCL_01:82881-83804	100	99.675	LtrL590_01	organism=Leishmania_tropica_L590
LdCL_01:84246-84878	100	98.262	LinJ.01	organism=Leishmania_infantum_JPCM5
LdCL_01:85453-85746	100	98.639	LtrL590_01	organism=Leishmania_tropica_L590
LdCL_01:86858-87619	100	97.169	LtrL590_01	organism=Leishmania_tropica_L590
LdCL_01:89283-91526	100	99.2	LtrL590_01	organism=Leishmania_tropica_L590
LdCL_01:92353-92922	100	98.421	LtrL590_01	organism=Leishmania_tropica_L590
LdCL_01:93553-94119	100	98.589	LaeL147_01	organism=Leishmania_aethiopica_L147
LdCL_01:94951-97401	100	99.594	LtrL590_01	organism=Leishmania_tropica_L590
LdCL_01:98297-100759	100	99.311	LtrL590_01	organism=Leishmania_tropica_L590
LdCL_01:101625-103331	100	98.012	LtrL590_01	organism=Leishmania_tropica_L590
LdCL_01:103968-104570	100	100	LtrL590_01	organism=Leishmania_tropica_L590
LdCL_01:105750-106352	100	100	LtrL590_01	organism=Leishmania_tropica_L590
LdCL_01:107228-109471	100	99.026	LtrL590_01	organism=Leishmania_tropica_L590
LdCL_01:110813-112582	100	99.265	LtrL590_01	organism=Leishmania_tropica_L590
LdCL_01:115568-116224	100	99.696	LtrL590_01	organism=Leishmania_tropica_L590
LdCL_01:118293-122927	97	96.183	LaeL147_01	organism=Leishmania_aethiopica_L147
LdCL_01:127097-129187	100	99.426	LtrL590_01	organism=Leishmania_tropica_L590
LdCL_01:130010-131089	100	99.722	LtrL590_01	organism=Leishmania_tropica_L590
LdCL_01:132831-134927	100	99.714	LtrL590_01	organism=Leishmania_tropica_L590
LdCL_01:136060-138183	100	99.812	LtrL590_01	organism=Leishmania_tropica_L590
LdCL_01:141504-141743	99	97.046	LinJ.01	organism=Leishmania_infantum_JPCM5
LdCL_01:142670-144817	100	99.488	LtrL590_01	organism=Leishmania_tropica_L590
LdCL_01:148474-153330	100	97.862	LaeL147_01	organism=Leishmania_aethiopica_L147
LdCL_01:154331-156373	100	98.178	LtrL590_01	organism=Leishmania_tropica_L590
LdCL_01:157908-159014	100	95.301	LarLEM1108_01	organism=Leishmania_arabica_strain_LEM1108
LdCL_01:160091-161965	100	98.882	LtrL590_01	organism=Leishmania_tropica_L590
LdCL_01:162583-163563	100	99.286	LtrL590_01	organism=Leishmania_tropica_L590
LdCL_01:164280-167174	100	99.415	LtrL590_01	organism=Leishmania_tropica_L590
LdCL_01:168185-169459	100	99.686	LtrL590_01	organism=Leishmania_tropica_L590
LdCL_01:170551-176010	100	99.232	LtrL590_01	organism=Leishmania_tropica_L590
LdCL_01:176999-177730	100	99.868	LtrL590_01	organism=Leishmania_tropica_L590
LdCL_01:178369-180153	100	98.88	LtrL590_01	organism=Leishmania_tropica_L590
LdCL_01:182503-184623	83	99.551	LtrL590_01	organism=Leishmania_tropica_L590
LdCL_01:186227-189556	100	98.239	LtrL590_01	organism=Leishmania_tropica_L590
LdCL_01:190516-192000	100	99.865	LtrL590_01	organism=Leishmania_tropica_L590
LdCL_01:193381-197877	100	98.866	LtrL590_01	organism=Leishmania_tropica_L590
LdCL_01:198869-199771	100	96.725	LtuLEM423_01	organism=Leishmania_turanica_strain_LEM423
LdCL_01:203933-206347	100	98.298	LtrL590_01	organism=Leishmania_tropica_L590
LdCL_01:208249-208947	100	99.13	LtrL590_01	organism=Leishmania_tropica_L590
LdCL_01:211904-212965	100	99.807	LtrL590_01	organism=Leishmania_tropica_L590
LdCL_01:215126-216745	100	99.753	LtrL590_01	organism=Leishmania_tropica_L590
LdCL_01:217379-222211	100	97.198	LaeL147_01	organism=Leishmania_aethiopica_L147
LdCL_01:223460-230248	100	99.294	LtrL590_01	organism=Leishmania_tropica_L590
LdCL_01:231034-233301	99	99.647	LtrL590_01	organism=Leishmania_tropica_L590
LdCL_01:234857-239092	99	93.635	LdLV9_01_v1_pilon	organism=Leishmania_donovani_strain_LV9
LdCL_01:239221-240693	100	99.107	LtrL590_01	organism=Leishmania_tropica_L590
LdCL_01:241549-242760	100	99.835	LtrL590_01	organism=Leishmania_tropica_L590
LdCL_01:244863-246074	100	99.422	LtrL590_01	organism=Leishmania_tropica_L590
LdCL_01:248177-249388	100	99.67	LinJ.01	organism=Leishmania_infantum_JPCM5
LdCL_01:251543-253135	100	98.996	LtrL590_01	organism=Leishmania_tropica_L590
LdCL_01:255254-256726	100	99.661	LtrL590_01	organism=Leishmania_tropica_L590
LdCL_01:258193-261246	100	99.408	LtrL590_01	organism=Leishmania_tropica_L590
LdCL_01:262814-266320	100	99.226	LtrL590_01	organism=Leishmania_tropica_L590
LdCL_01:269112-270290	100	99.066	LdLV9_01_v1_pilon	organism=Leishmania_donovani_strain_LV9
LdCL_01:271057-271446	99	97.409	LdLV9_01_v1_pilon	organism=Leishmania_donovani_strain_LV9
LdCL_01:279328-281547	98	94.808	LdCL_01
LdCL_02:3854-6301	100	93.426	LdLV9_25_v1_pilon	organism=Leishmania_donovani_strain_LV9
LdCL_02:8215-8517	100	99.01	LinJ.31	organism=Leishmania_infantum_JPCM5
LdCL_02:9362-10309	99	94.72	LgeLEM452_25	organism=Leishmania_gerbilli_strain_LEM452
LdCL_02:11148-13007	100	98.817	LtrL590_02	organism=Leishmania_tropica_L590
LdCL_02:18041-18697	100	99.848	LtrL590_02	organism=Leishmania_tropica_L590
LdCL_02:19354-19932	99	99.133	LtrL590_02	organism=Leishmania_tropica_L590
LdCL_02:20550-21743	99	99.748	LtrL590_02	organism=Leishmania_tropica_L590
LdCL_02:23836-26817	100	99.432	LtrL590_02	organism=Leishmania_tropica_L590
LdCL_02:28416-29360	100	99.462	LtrL590_02	organism=Leishmania_tropica_L590
LdCL_02:30680-31744	100	98.955	LtrL590_02	organism=Leishmania_tropica_L590
LdCL_02:34444-37368	100	98.67	LtrL590_02	organism=Leishmania_tropica_L590
LdCL_02:39452-42952	100	99.543	LtrL590_02	organism=Leishmania_tropica_L590
LdCL_02:44769-59486	100	99.26	LtrL590_02	organism=Leishmania_tropica_L590
LdCL_02:61036-61755	100	99.583	LtrL590_02	organism=Leishmania_tropica_L590
LdCL_02:62663-65350	99	99.628	LtrL590_02	organism=Leishmania_tropica_L590
LdCL_02:66644-72553	100	99.34	LtrL590_02	organism=Leishmania_tropica_L590
LdCL_02:72635-73270	100	92.202	LaeL147_02	organism=Leishmania_aethiopica_L147
LdCL_02:80319-82772	100	95.558	LTULEM423_SCAF000075	organism=Leishmania_turanica_strain_LEM423
LdCL_02:86899-89322	100	95.875	LdLV9_02_v1_pilon	organism=Leishmania_donovani_strain_LV9
LdCL_02:91501-93465	93	99.343	LtrL590_02	organism=Leishmania_tropica_L590
LdCL_02:97257-97493	100	98.319	LtrL590_02	organism=Leishmania_tropica_L590
LdCL_02:99987-102305	100	98.281	LtrL590_02	organism=Leishmania_tropica_L590
LdCL_02:104704-107295	100	98.92	LtrL590_02	organism=Leishmania_tropica_L590
LdCL_02:112029-113273	100	99.356	LtrL590_02	organism=Leishmania_tropica_L590
LdCL_02:114742-117723	100	98.763	LtrL590_02	organism=Leishmania_tropica_L590
LdCL_02:119942-122650	100	98.711	LtrL590_02	organism=Leishmania_tropica_L590
LdCL_02:124306-127743	100	99.593	LtrL590_02	organism=Leishmania_tropica_L590
LdCL_02:129239-130063	100	99.394	LtrL590_02	organism=Leishmania_tropica_L590
LdCL_02:131540-131734	100	100	LtrL590_02	organism=Leishmania_tropica_L590
LdCL_02:133813-134322	100	99.216	LtrL590_02	organism=Leishmania_tropica_L590
LdCL_02:135207-136799	100	99.561	LtrL590_02	organism=Leishmania_tropica_L590
LdCL_02:140405-148402	98	99.398	LtrL590_02	organism=Leishmania_tropica_L590
LdCL_02:152237-154309	100	97.66	LaeL147_02	organism=Leishmania_aethiopica_L147
LdCL_02:155409-156383	100	100	LtrL590_02	organism=Leishmania_tropica_L590
LdCL_02:157057-161676	100	99.054	LtrL590_02	organism=Leishmania_tropica_L590
LdCL_02:162893-165811	99	97.431	LaeL147_02	organism=Leishmania_aethiopica_L147
LdCL_02:166982-170167	100	98.814	LtrL590_02	organism=Leishmania_tropica_L590
LdCL_02:171917-173062	100	99.913	LtrL590_02	organism=Leishmania_tropica_L590
LdCL_02:174642-176231	100	99.624	LtrL590_02	organism=Leishmania_tropica_L590
LdCL_02:177306-178679	100	99.71	LtrL590_02	organism=Leishmania_tropica_L590
LdCL_02:179991-180449	100	99.782	LtrL590_02	organism=Leishmania_tropica_L590
LdCL_02:181033-181185	100	100	LtrL590_02	organism=Leishmania_tropica_L590
LdCL_02:181894-185340	99	93.972	LdCL_02
LdCL_02:187625-190684	100	97.383	LaeL147_02	organism=Leishmania_aethiopica_L147
LdCL_02:194553-195665	100	99.461	LtrL590_02	organism=Leishmania_tropica_L590
LdCL_02:198093-198989	100	97.79	LtrL590_02	organism=Leishmania_tropica_L590
LdCL_02:199485-199961	100	96.341	LtrL590_02	organism=Leishmania_tropica_L590
LdCL_02:201997-202830	100	99.52	LtrL590_02	organism=Leishmania_tropica_L590
LdCL_02:206966-207841	100	100	LtrL590_02	organism=Leishmania_tropica_L590
LdCL_02:209071-218634	99	92.931	LdLV9_02_v1_pilon	organism=Leishmania_donovani_strain_LV9
LdCL_02:221480-222085	100	99.67	LtrL590_02	organism=Leishmania_tropica_L590
LdCL_02:223012-225141	100	99.484	LtrL590_02	organism=Leishmania_tropica_L590
LdCL_02:227089-229938	100	98.535	LtrL590_02	organism=Leishmania_tropica_L590
LdCL_02:231292-231804	100	99.806	LtrL590_02	organism=Leishmania_tropica_L590
LdCL_02:233423-239767	85	99.257	LtrL590_02	organism=Leishmania_tropica_L590
LdCL_02:234667-234758	100	100	LtrL590_02	organism=Leishmania_tropica_L590
LdCL_02:246126-248717	100	97.917	LaeL147_02	organism=Leishmania_aethiopica_L147
LdCL_02:251168-252157	100	99.797	LtrL590_02	organism=Leishmania_tropica_L590
LdCL_02:254532-255023	100	99.39	LtrL590_02	organism=Leishmania_tropica_L590
LdCL_02:256125-258668	100	99.647	LtrL590_02	organism=Leishmania_tropica_L590
LdCL_02:262154-266425	100	99.649	LtrL590_02	organism=Leishmania_tropica_L590
LdCL_02:275079-275199	100	98.361	LtuLEM423_02	organism=Leishmania_turanica_strain_LEM423
LdCL_02:275469-275589	100	98.361	LtuLEM423_02	organism=Leishmania_turanica_strain_LEM423
LdCL_02:275859-275979	100	97.541	LtuLEM423_02	organism=Leishmania_turanica_strain_LEM423
LdCL_02:276249-276369	100	98.361	LtuLEM423_02	organism=Leishmania_turanica_strain_LEM423
LdCL_02:276639-276759	100	98.361	LtuLEM423_02	organism=Leishmania_turanica_strain_LEM423
LdCL_02:277029-277149	100	98.361	LtuLEM423_02	organism=Leishmania_turanica_strain_LEM423
LdCL_02:277419-277539	100	98.361	LtuLEM423_02	organism=Leishmania_turanica_strain_LEM423
LdCL_02:277809-277929	100	98.347	LdLV9_36_v1_pilon	organism=Leishmania_donovani_strain_LV9
LdCL_02:278198-278318	100	98.361	LtuLEM423_02	organism=Leishmania_turanica_strain_LEM423
LdCL_02:278634-278754	100	97.541	LtuLEM423_02	organism=Leishmania_turanica_strain_LEM423
LdCL_02:279024-279144	100	98.361	LtuLEM423_02	organism=Leishmania_turanica_strain_LEM423
LdCL_02:279413-279533	100	98.347	LdLV9_36_v1_pilon	organism=Leishmania_donovani_strain_LV9
LdCL_02:279802-279922	100	98.361	LtuLEM423_02	organism=Leishmania_turanica_strain_LEM423
LdCL_02:280192-280312	100	98.361	LtuLEM423_02	organism=Leishmania_turanica_strain_LEM423
LdCL_02:280582-280702	100	98.361	LtuLEM423_02	organism=Leishmania_turanica_strain_LEM423
LdCL_02:280971-281091	100	98.361	LtuLEM423_02	organism=Leishmania_turanica_strain_LEM423
LdCL_02:281360-281480	100	98.361	LtuLEM423_02	organism=Leishmania_turanica_strain_LEM423
LdCL_02:281749-281869	100	98.347	LmjF.02	organism=Leishmania_major_strain_Friedlin
LdCL_02:282138-282258	100	98.361	LtuLEM423_02	organism=Leishmania_turanica_strain_LEM423
LdCL_02:282527-282647	100	98.361	LtuLEM423_02	organism=Leishmania_turanica_strain_LEM423
LdCL_02:282916-283036	100	98.361	LtuLEM423_02	organism=Leishmania_turanica_strain_LEM423
LdCL_02:283306-283426	100	97.581	LmjSD75_02	organism=Leishmania_major_strain_SD_75.1
LdCL_02:283694-283814	100	98.361	LtuLEM423_02	organism=Leishmania_turanica_strain_LEM423
LdCL_02:284083-284203	100	98.347	LmjF.02	organism=Leishmania_major_strain_Friedlin
LdCL_02:284471-284591	100	98.361	LtuLEM423_02	organism=Leishmania_turanica_strain_LEM423
LdCL_02:284860-284980	100	98.347	LmjSD75_02	organism=Leishmania_major_strain_SD_75.1
LdCL_02:285249-285369	100	98.361	LtuLEM423_02	organism=Leishmania_turanica_strain_LEM423
LdCL_02:285639-285759	100	98.361	LtuLEM423_02	organism=Leishmania_turanica_strain_LEM423
LdCL_02:286029-286149	100	98.361	LtuLEM423_02	organism=Leishmania_turanica_strain_LEM423
LdCL_02:286419-286539	100	98.347	LmjF.02	organism=Leishmania_major_strain_Friedlin
LdCL_02:286808-286928	100	98.361	LtuLEM423_02	organism=Leishmania_turanica_strain_LEM423
LdCL_02:287198-287318	100	98.361	LtuLEM423_02	organism=Leishmania_turanica_strain_LEM423
LdCL_02:287587-287707	100	98.361	LtuLEM423_02	organism=Leishmania_turanica_strain_LEM423
LdCL_02:287977-288097	100	98.361	LtuLEM423_02	organism=Leishmania_turanica_strain_LEM423
LdCL_02:288367-288487	100	98.361	LtuLEM423_02	organism=Leishmania_turanica_strain_LEM423
LdCL_02:288757-288877	100	98.361	LtuLEM423_02	organism=Leishmania_turanica_strain_LEM423
LdCL_02:289147-289267	100	98.361	LtuLEM423_02	organism=Leishmania_turanica_strain_LEM423
LdCL_02:289537-289657	100	98.361	LtuLEM423_02	organism=Leishmania_turanica_strain_LEM423
LdCL_02:289927-290047	100	98.361	LtuLEM423_02	organism=Leishmania_turanica_strain_LEM423
LdCL_02:290317-290437	100	98.361	LtuLEM423_02	organism=Leishmania_turanica_strain_LEM423
LdCL_02:290707-290827	100	98.361	LtuLEM423_02	organism=Leishmania_turanica_strain_LEM423
LdCL_02:291097-291217	100	98.361	LtuLEM423_02	organism=Leishmania_turanica_strain_LEM423
LdCL_02:291487-291607	100	98.361	LtuLEM423_02	organism=Leishmania_turanica_strain_LEM423
LdCL_02:291877-291997	100	98.361	LtuLEM423_02	organism=Leishmania_turanica_strain_LEM423
LdCL_02:292267-292387	100	98.361	LtuLEM423_02	organism=Leishmania_turanica_strain_LEM423
LdCL_02:292657-292777	100	98.361	LtuLEM423_02	organism=Leishmania_turanica_strain_LEM423
LdCL_02:293047-293167	100	98.361	LtuLEM423_02	organism=Leishmania_turanica_strain_LEM423
LdCL_02:293437-293557	100	98.361	LtuLEM423_02	organism=Leishmania_turanica_strain_LEM423
LdCL_02:293827-293947	100	98.361	LtuLEM423_02	organism=Leishmania_turanica_strain_LEM423
LdCL_02:294217-294337	100	98.361	LtuLEM423_02	organism=Leishmania_turanica_strain_LEM423
LdCL_02:294607-294727	100	98.361	LtuLEM423_02	organism=Leishmania_turanica_strain_LEM423
LdCL_02:294997-295117	100	98.361	LtuLEM423_02	organism=Leishmania_turanica_strain_LEM423
LdCL_02:295387-295507	100	97.541	LtuLEM423_02	organism=Leishmania_turanica_strain_LEM423
LdCL_02:295777-295897	100	98.361	LtuLEM423_02	organism=Leishmania_turanica_strain_LEM423
LdCL_02:296167-296287	100	98.361	LtuLEM423_02	organism=Leishmania_turanica_strain_LEM423
LdCL_02:296557-296677	100	97.541	LtuLEM423_02	organism=Leishmania_turanica_strain_LEM423
LdCL_02:296947-297067	100	98.361	LtuLEM423_02	organism=Leishmania_turanica_strain_LEM423
LdCL_02:297337-297457	100	98.361	LtuLEM423_02	organism=Leishmania_turanica_strain_LEM423
LdCL_02:297727-297847	100	98.361	LtuLEM423_02	organism=Leishmania_turanica_strain_LEM423
LdCL_02:298117-298237	100	98.361	LtuLEM423_02	organism=Leishmania_turanica_strain_LEM423
LdCL_02:298507-298627	100	98.361	LtuLEM423_02	organism=Leishmania_turanica_strain_LEM423
LdCL_02:298897-299017	100	98.361	LtuLEM423_02	organism=Leishmania_turanica_strain_LEM423
LdCL_02:299287-299407	100	97.541	LtuLEM423_02	organism=Leishmania_turanica_strain_LEM423
LdCL_02:299677-299797	100	98.361	LtuLEM423_02	organism=Leishmania_turanica_strain_LEM423
LdCL_02:300067-300187	100	100	LdLV9_36_v1_pilon	organism=Leishmania_donovani_strain_LV9
LdCL_02:300505-300625	100	98.361	LtuLEM423_02	organism=Leishmania_turanica_strain_LEM423
LdCL_02:300895-301015	100	98.361	LtuLEM423_02	organism=Leishmania_turanica_strain_LEM423
LdCL_02:301285-301405	100	100	LdCL_02
LdCL_02:302736-314102	100	99.491	LtrL590_02	organism=Leishmania_tropica_L590
LdCL_02:314893-316467	100	96.381	LdLV9_02_v1_pilon	organism=Leishmania_donovani_strain_LV9
LdCL_02:317521-318153	100	99.526	LtrL590_02	organism=Leishmania_tropica_L590
LdCL_02:319735-320700	100	99.793	LtrL590_02	organism=Leishmania_tropica_L590
LdCL_02:321881-323584	100	99.59	LtrL590_02	organism=Leishmania_tropica_L590
LdCL_02:324616-326595	100	99.495	LtrL590_02	organism=Leishmania_tropica_L590
LdCL_02:328035-332279	99	99.456	LtrL590_02	organism=Leishmania_tropica_L590
LdCL_02:332805-333752	100	99.684	LtrL590_02	organism=Leishmania_tropica_L590
LdCL_02:334659-337391	100	98.604	LtrL590_02	organism=Leishmania_tropica_L590
LdCL_02:338288-339229	100	99.682	LtrL590_02	organism=Leishmania_tropica_L590
LdCL_02:341263-341841	100	100	LdLV9_02_v1_pilon	organism=Leishmania_donovani_strain_LV9
LdCL_02:342779-344143	100	99.707	LtrL590_02	organism=Leishmania_tropica_L590
LdCL_02:344931-347744	100	98.539	LaeL147_02	organism=Leishmania_aethiopica_L147
LdCL_02:349459-351912	100	98.696	LaeL147_02	organism=Leishmania_aethiopica_L147
LdCL_02:353018-353260	100	97.119	LaeL147_02	organism=Leishmania_aethiopica_L147
LdCL_02:354445-354990	99	96.691	LaeL147_02	organism=Leishmania_aethiopica_L147
LdCL_02:357821-359857	100	98.478	LaeL147_02	organism=Leishmania_aethiopica_L147
LdCL_03:1912-5121	100	98.349	LtrL590_03	organism=Leishmania_tropica_L590
LdCL_03:6224-7030	100	99.133	LtrL590_03	organism=Leishmania_tropica_L590
LdCL_03:7760-8983	100	99.592	LtrL590_03	organism=Leishmania_tropica_L590
LdCL_03:9918-11063	100	99.389	LtrL590_03	organism=Leishmania_tropica_L590
LdCL_03:14048-15220	100	99.574	LtrL590_03	organism=Leishmania_tropica_L590
LdCL_03:16071-18572	100	99.361	LtrL590_03	organism=Leishmania_tropica_L590
LdCL_03:19301-21187	100	99.523	LtrL590_03	organism=Leishmania_tropica_L590
LdCL_03:22444-24147	100	99.648	LtrL590_03	organism=Leishmania_tropica_L590
LdCL_03:25603-26097	100	99.798	LtrL590_03	organism=Leishmania_tropica_L590
LdCL_03:27400-30075	100	99.365	LtrL590_03	organism=Leishmania_tropica_L590
LdCL_03:30823-33600	100	99.46	LtrL590_03	organism=Leishmania_tropica_L590
LdCL_03:34546-35094	100	99.818	LtrL590_03	organism=Leishmania_tropica_L590
LdCL_03:35977-36396	100	99.762	LtrL590_03	organism=Leishmania_tropica_L590
LdCL_03:37628-38563	100	99.786	LtrL590_03	organism=Leishmania_tropica_L590
LdCL_03:39435-41609	100	99.632	LtrL590_03	organism=Leishmania_tropica_L590
LdCL_03:42594-43172	100	99.31	LtrL590_03	organism=Leishmania_tropica_L590
LdCL_03:43462-45645	100	98.997	LtrL590_03	organism=Leishmania_tropica_L590
LdCL_03:46559-47191	100	99.526	LtrL590_03	organism=Leishmania_tropica_L590
LdCL_03:48737-50419	100	99.643	LtrL590_03	organism=Leishmania_tropica_L590
LdCL_03:52196-53335	100	99.386	LtrL590_03	organism=Leishmania_tropica_L590
LdCL_03:54436-55377	100	99.894	LtrL590_03	organism=Leishmania_tropica_L590
LdCL_03:56320-58434	100	99.48	LtrL590_03	organism=Leishmania_tropica_L590
LdCL_03:61599-62063	100	99.57	LtrL590_03	organism=Leishmania_tropica_L590
LdCL_03:62687-62938	100	99.603	LtrL590_03	organism=Leishmania_tropica_L590
LdCL_03:64245-65153	100	99.56	LtrL590_03	organism=Leishmania_tropica_L590
LdCL_03:66352-71136	100	94.754	LdCL_03
LdCL_03:72068-75073	100	95.591	LgeLEM452_03	organism=Leishmania_gerbilli_strain_LEM452
LdCL_03:75865-76311	100	92.601	LinJ.03	organism=Leishmania_infantum_JPCM5
LdCL_03:81448-87675	100	92.713	LdLV9_03_v1_pilon	organism=Leishmania_donovani_strain_LV9
LdCL_03:88691-91822	92	99.412	LtrL590_03	organism=Leishmania_tropica_L590
LdCL_03:93045-94937	100	99.417	LtrL590_03	organism=Leishmania_tropica_L590
LdCL_03:95808-96836	100	99.32	LtrL590_03	organism=Leishmania_tropica_L590
LdCL_03:97993-102534	100	99.23	LtrL590_03	organism=Leishmania_tropica_L590
LdCL_03:106681-111630	100	98.545	LtrL590_03	organism=Leishmania_tropica_L590
LdCL_03:115284-116216	100	98.607	LtrL590_03	organism=Leishmania_tropica_L590
LdCL_03:118638-119750	100	97.945	LtrL590_03	organism=Leishmania_tropica_L590
LdCL_03:122989-123540	99	97.268	LdCL_03
LdCL_03:124544-125455	100	95.504	LdLV9_03_v1_pilon	organism=Leishmania_donovani_strain_LV9
LdCL_03:128579-130621	100	99.608	LtrL590_03	organism=Leishmania_tropica_L590
LdCL_03:133935-138941	100	94.093	LdLV9_03_v1_pilon	organism=Leishmania_donovani_strain_LV9
LdCL_03:139959-140294	100	99.702	LtrL590_03	organism=Leishmania_tropica_L590
LdCL_03:141196-141531	100	99.107	LtrL590_03	organism=Leishmania_tropica_L590
LdCL_03:142404-147479	100	95.352	LdLV9_03_v1_pilon	organism=Leishmania_donovani_strain_LV9
LdCL_03:153787-156963	100	98.354	LtrL590_03	organism=Leishmania_tropica_L590
LdCL_03:159023-159298	98	95.941	LdLV9_03_v1_pilon	organism=Leishmania_donovani_strain_LV9
LdCL_03:161824-164697	100	96.15	LgeLEM452_03	organism=Leishmania_gerbilli_strain_LEM452
LdCL_03:166224-169253	100	99.505	LtrL590_03	organism=Leishmania_tropica_L590
LdCL_03:171019-174093	100	98.861	LtrL590_03	organism=Leishmania_tropica_L590
LdCL_03:175439-177157	100	99.767	LtrL590_03	organism=Leishmania_tropica_L590
LdCL_03:180407-187804	99	93.73	LdLV9_03_v1_pilon	organism=Leishmania_donovani_strain_LV9
LdCL_03:188513-191068	100	98.442	LtrL590_03	organism=Leishmania_tropica_L590
LdCL_03:193032-199166	91	98.804	LtrL590_03	organism=Leishmania_tropica_L590
LdCL_03:200802-201992	100	99.748	LtrL590_03	organism=Leishmania_tropica_L590
LdCL_03:203279-207619	100	98.201	LtrL590_03	organism=Leishmania_tropica_L590
LdCL_03:209086-211233	100	99.122	LtrL590_03	organism=Leishmania_tropica_L590
LdCL_03:214005-215003	100	99.7	LtrL590_03	organism=Leishmania_tropica_L590
LdCL_03:215480-216016	100	99.441	LtrL590_03	organism=Leishmania_tropica_L590
LdCL_03:217885-221922	100	97.374	LaeL147_03	organism=Leishmania_aethiopica_L147
LdCL_03:222572-223789	100	99.754	LtrL590_03	organism=Leishmania_tropica_L590
LdCL_03:225510-226559	100	99.429	LtrL590_03	organism=Leishmania_tropica_L590
LdCL_03:227425-229452	100	99.606	LtrL590_03	organism=Leishmania_tropica_L590
LdCL_03:231065-232042	100	98.784	LtrL590_03	organism=Leishmania_tropica_L590
LdCL_03:232798-234621	100	99.292	LtrL590_03	organism=Leishmania_tropica_L590
LdCL_03:237102-239771	100	99.254	LtrL590_03	organism=Leishmania_tropica_L590
LdCL_03:241353-243749	100	98.498	LtrL590_03	organism=Leishmania_tropica_L590
LdCL_03:244745-246445	100	99.532	LtrL590_03	organism=Leishmania_tropica_L590
LdCL_03:256703-257563	100	99.652	LtrL590_03	organism=Leishmania_tropica_L590
LdCL_03:258970-259042	100	100	LtuLEM423_21	organism=Leishmania_turanica_strain_LEM423
LdCL_03:259815-266444	100	99.504	LtrL590_03	organism=Leishmania_tropica_L590
LdCL_03:267257-275920	100	98.742	LtrL590_03	organism=Leishmania_tropica_L590
LdCL_03:276823-277512	95	98.78	LtrL590_03	organism=Leishmania_tropica_L590
LdCL_03:278073-280712	100	99.389	LtrL590_03	organism=Leishmania_tropica_L590
LdCL_03:282836-284050	100	99.425	LtrL590_03	organism=Leishmania_tropica_L590
LdCL_03:284975-285229	100	100	LtrL590_03	organism=Leishmania_tropica_L590
LdCL_03:285955-288105	100	95.903	LdLV9_03_v1_pilon	organism=Leishmania_donovani_strain_LV9
LdCL_03:288942-289895	100	99.065	LtrL590_03	organism=Leishmania_tropica_L590
LdCL_03:290652-292307	100	98.421	LaeL147_03	organism=Leishmania_aethiopica_L147
LdCL_03:293084-302599	100	95.202	LdLV9_03_v1_pilon	organism=Leishmania_donovani_strain_LV9
LdCL_03:304100-305407	100	99.618	LtrL590_03	organism=Leishmania_tropica_L590
LdCL_03:306270-313451	100	95.444	LdLV9_03_v1_pilon	organism=Leishmania_donovani_strain_LV9
LdCL_03:314744-318025	100	94.748	LdLV9_03_v1_pilon	organism=Leishmania_donovani_strain_LV9
LdCL_03:318826-327528	91	98.677	LtrL590_03	organism=Leishmania_tropica_L590
LdCL_03:328301-330157	100	98.926	LtrL590_03	organism=Leishmania_tropica_L590
LdCL_03:332557-333744	100	98.576	LtrL590_03	organism=Leishmania_tropica_L590
LdCL_03:334836-337745	100	99.041	LtrL590_03	organism=Leishmania_tropica_L590
LdCL_03:338610-345578	100	94.178	Ld03_v01s1	organism=Leishmania_donovani_BPK282A1
LdCL_03:346610-351004	100	99.296	LtrL590_03	organism=Leishmania_tropica_L590
LdCL_03:351941-356107	100	99.544	LtrL590_03	organism=Leishmania_tropica_L590
LdCL_03:357061-363066	100	99.202	LtrL590_03	organism=Leishmania_tropica_L590
LdCL_03:363841-366060	100	98.566	LtrL590_03	organism=Leishmania_tropica_L590
LdCL_03:368099-369241	100	99.467	LtrL590_03	organism=Leishmania_tropica_L590
LdCL_03:370406-371086	100	99.706	LtrL590_03	organism=Leishmania_tropica_L590
LdCL_03:371911-372567	100	99.391	LtrL590_03	organism=Leishmania_tropica_L590
LdCL_03:373636-375729	100	99.57	LtrL590_03	organism=Leishmania_tropica_L590
LdCL_03:376328-377314	100	99.595	LtrL590_03	organism=Leishmania_tropica_L590
LdCL_03:378824-380731	100	99.528	LtrL590_03	organism=Leishmania_tropica_L590
LdCL_03:381359-381673	100	99.365	LtrL590_03	organism=Leishmania_tropica_L590
LdCL_03:382219-383196	100	99.693	LtrL590_03	organism=Leishmania_tropica_L590
LdCL_03:383938-385179	100	99.517	LtrL590_03	organism=Leishmania_tropica_L590
LdCL_04:4797-7868	100	99.674	LtrL590_04	organism=Leishmania_tropica_L590
LdCL_04:9973-10887	100	97.919	LaeL147_04	organism=Leishmania_aethiopica_L147
LdCL_04:12885-15059	100	99.541	LtrL590_04	organism=Leishmania_tropica_L590
LdCL_04:16051-16272	100	100	LtrL590_04	organism=Leishmania_tropica_L590
LdCL_04:16776-18095	100	99.773	LtrL590_04	organism=Leishmania_tropica_L590
LdCL_04:22137-22640	100	98.81	LtrL590_04	organism=Leishmania_tropica_L590
LdCL_04:23792-25381	100	98.622	LtrL590_04	organism=Leishmania_tropica_L590
LdCL_04:27498-28286	100	99.245	LtrL590_04	organism=Leishmania_tropica_L590
LdCL_04:29231-29968	100	98.78	LtrL590_04	organism=Leishmania_tropica_L590
LdCL_04:30653-31129	100	98.952	LtrL590_04	organism=Leishmania_tropica_L590
LdCL_04:32228-37846	100	99.502	LtrL590_04	organism=Leishmania_tropica_L590
LdCL_04:39003-40736	100	99.142	LtrL590_04	organism=Leishmania_tropica_L590
LdCL_04:41839-42882	100	99.713	LtrL590_04	organism=Leishmania_tropica_L590
LdCL_04:43653-44555	100	99.225	LtrL590_04	organism=Leishmania_tropica_L590
LdCL_04:45521-45997	100	100	LtrL590_04	organism=Leishmania_tropica_L590
LdCL_04:46959-48263	100	99.464	LtrL590_04	organism=Leishmania_tropica_L590
LdCL_04:48759-50336	100	98.035	LdCL_04
LdCL_04:51372-52949	100	99.556	LdCL_04
LdCL_04:53986-55563	100	98.859	LdCL_04
LdCL_04:56600-58177	100	99.176	LdCL_04
LdCL_04:59217-60794	100	98.796	LdCL_04
LdCL_04:62878-64392	100	96.898	LinJ.04	organism=Leishmania_infantum_JPCM5
LdCL_04:65332-67461	100	99.296	LtrL590_04	organism=Leishmania_tropica_L590
LdCL_04:68531-69079	100	99.636	LtrL590_04	organism=Leishmania_tropica_L590
LdCL_04:71138-71995	100	95.571	Ld04_v01s1	organism=Leishmania_donovani_BPK282A1
LdCL_04:75025-76089	100	99.718	LtrL590_04	organism=Leishmania_tropica_L590
LdCL_04:77921-78697	100	99.611	LtrL590_04	organism=Leishmania_tropica_L590
LdCL_04:80086-80958	100	99.427	LtrL590_04	organism=Leishmania_tropica_L590
LdCL_04:82961-87367	100	99.478	LtrL590_04	organism=Leishmania_tropica_L590
LdCL_04:88034-88840	100	99.257	LtrL590_04	organism=Leishmania_tropica_L590
LdCL_04:89479-90921	100	99.447	LtrL590_04	organism=Leishmania_tropica_L590
LdCL_04:91447-97374	97	99.199	LtrL590_04	organism=Leishmania_tropica_L590
LdCL_04:98794-100140	100	100	LtrL590_04	organism=Leishmania_tropica_L590
LdCL_04:101603-102577	100	97.128	LaeL147_04	organism=Leishmania_aethiopica_L147
LdCL_04:103216-105147	100	97.878	LdLV9_04_v1_pilon	organism=Leishmania_donovani_strain_LV9
LdCL_04:106569-107891	99	97.887	LtuLEM423_04	organism=Leishmania_turanica_strain_LEM423
LdCL_04:109093-111657	100	99.415	LtrL590_04	organism=Leishmania_tropica_L590
LdCL_04:112295-112849	100	99.82	LtrL590_04	organism=Leishmania_tropica_L590
LdCL_04:114838-121242	100	94.019	LdLV9_04_v1_pilon	organism=Leishmania_donovani_strain_LV9
LdCL_04:122285-122857	100	99.302	LtrL590_04	organism=Leishmania_tropica_L590
LdCL_04:123924-124985	100	99.718	LtrL590_04	organism=Leishmania_tropica_L590
LdCL_04:134230-134958	100	99.456	LtrL590_04	organism=Leishmania_tropica_L590
LdCL_04:138756-139778	100	99.316	LtrL590_04	organism=Leishmania_tropica_L590
LdCL_04:141256-144621	100	99.234	LtrL590_04	organism=Leishmania_tropica_L590
LdCL_04:146953-148038	100	99.355	LtrL590_04	organism=Leishmania_tropica_L590
LdCL_04:159698-161714	100	99.556	LtrL590_04	organism=Leishmania_tropica_L590
LdCL_04:165277-169269	100	95.235	LdLV9_04_v1_pilon	organism=Leishmania_donovani_strain_LV9
LdCL_04:173640-176207	100	99.378	LtrL590_04	organism=Leishmania_tropica_L590
LdCL_04:180343-181782	100	99.514	LtrL590_04	organism=Leishmania_tropica_L590
LdCL_04:182602-185262	100	99.063	LtrL590_04	organism=Leishmania_tropica_L590
LdCL_04:186608-187174	100	99.647	LtrL590_04	organism=Leishmania_tropica_L590
LdCL_04:187789-188361	100	100	LtrL590_04	organism=Leishmania_tropica_L590
LdCL_04:190059-191030	100	99.582	LtrL590_04	organism=Leishmania_tropica_L590
LdCL_04:191970-200963	100	93.364	LdLV9_04_v1_pilon	organism=Leishmania_donovani_strain_LV9
LdCL_04:204328-209070	100	98.463	LtrL590_04	organism=Leishmania_tropica_L590
LdCL_04:210519-213722	100	99.132	LtrL590_04	organism=Leishmania_tropica_L590
LdCL_04:215526-216569	99	94.651	LgeLEM452_04	organism=Leishmania_gerbilli_strain_LEM452
LdCL_04:219249-221027	100	99.153	LtrL590_04	organism=Leishmania_tropica_L590
LdCL_04:221976-226628	100	99.487	LtrL590_04	organism=Leishmania_tropica_L590
LdCL_04:227179-227252	100	98.649	LgeLEM452_04	organism=Leishmania_gerbilli_strain_LEM452
LdCL_04:227380-227493	100	94.737	LtuLEM423_04	organism=Leishmania_turanica_strain_LEM423
LdCL_04:227617-227726	100	100	LdCL_04
LdCL_04:227800-227873	100	100	LinJ.04	organism=Leishmania_infantum_JPCM5
LdCL_04:228001-228114	100	94.737	LtuLEM423_04	organism=Leishmania_turanica_strain_LEM423
LdCL_04:228238-228347	100	98.182	LaeL147_04	organism=Leishmania_aethiopica_L147
LdCL_04:228622-228735	100	94.737	LtuLEM423_04	organism=Leishmania_turanica_strain_LEM423
LdCL_04:228859-228968	100	98.182	LtuLEM423_04	organism=Leishmania_turanica_strain_LEM423
LdCL_04:229042-229115	100	100	LinJ.04	organism=Leishmania_infantum_JPCM5
LdCL_04:229243-229356	100	99.123	LinJ.04	organism=Leishmania_infantum_JPCM5
LdCL_04:229480-229589	100	96.364	LaeL147_04	organism=Leishmania_aethiopica_L147
LdCL_04:229663-229736	100	100	LinJ.04	organism=Leishmania_infantum_JPCM5
LdCL_04:229864-229977	100	93.86	LtuLEM423_04	organism=Leishmania_turanica_strain_LEM423
LdCL_04:230101-230210	100	98.182	LaeL147_04	organism=Leishmania_aethiopica_L147
LdCL_04:230485-230598	100	94.737	LtuLEM423_04	organism=Leishmania_turanica_strain_LEM423
LdCL_04:230722-230831	100	100	LdCL_04
LdCL_04:230905-230978	100	100	LdCL_04
LdCL_04:231106-231219	100	96.491	LinJ.04	organism=Leishmania_infantum_JPCM5
LdCL_04:231343-231452	100	100	LinJ.04	organism=Leishmania_infantum_JPCM5
LdCL_04:231526-231599	100	100	LinJ.04	organism=Leishmania_infantum_JPCM5
LdCL_04:231727-231840	100	96.491	LtuLEM423_04	organism=Leishmania_turanica_strain_LEM423
LdCL_04:231964-232073	100	97.273	LaeL147_04	organism=Leishmania_aethiopica_L147
LdCL_04:232348-232461	100	94.737	LtuLEM423_04	organism=Leishmania_turanica_strain_LEM423
LdCL_04:232585-232694	100	97.273	LaeL147_04	organism=Leishmania_aethiopica_L147
LdCL_04:232969-233082	100	94.737	LtuLEM423_04	organism=Leishmania_turanica_strain_LEM423
LdCL_04:233206-233315	100	97.273	LaeL147_04	organism=Leishmania_aethiopica_L147
LdCL_04:233590-233703	100	93.86	LtuLEM423_04	organism=Leishmania_turanica_strain_LEM423
LdCL_04:233827-233936	100	99.091	LinJ.04	organism=Leishmania_infantum_JPCM5
LdCL_04:234010-234083	100	100	LinJ.04	organism=Leishmania_infantum_JPCM5
LdCL_04:234211-234324	100	93.86	LtuLEM423_04	organism=Leishmania_turanica_strain_LEM423
LdCL_04:234446-234555	100	98.182	LaeL147_04	organism=Leishmania_aethiopica_L147
LdCL_04:234830-234943	100	93.86	LtuLEM423_04	organism=Leishmania_turanica_strain_LEM423
LdCL_04:235065-235174	100	98.182	LtuLEM423_04	organism=Leishmania_turanica_strain_LEM423
LdCL_04:235449-235562	100	96.491	LinJ.04	organism=Leishmania_infantum_JPCM5
LdCL_04:235686-235795	100	97.273	LaeL147_04	organism=Leishmania_aethiopica_L147
LdCL_04:235869-235942	100	95.946	LinJ.04	organism=Leishmania_infantum_JPCM5
LdCL_04:236070-236183	100	93.86	LtuLEM423_04	organism=Leishmania_turanica_strain_LEM423
LdCL_04:236305-236414	100	96.364	LaeL147_04	organism=Leishmania_aethiopica_L147
LdCL_04:237395-238324	100	98.829	LtrL590_04	organism=Leishmania_tropica_L590
LdCL_04:238843-243549	100	99.048	LtrL590_04	organism=Leishmania_tropica_L590
LdCL_04:245557-246459	100	99.889	LtrL590_04	organism=Leishmania_tropica_L590
LdCL_04:247210-248013	100	99.005	LtrL590_04	organism=Leishmania_tropica_L590
LdCL_04:248780-258100	100	98.547	LtrL590_04	organism=Leishmania_tropica_L590
LdCL_04:259928-260431	100	97.778	LaeL147_04	organism=Leishmania_aethiopica_L147
LdCL_04:261245-265114	99	98.788	LtrL590_04	organism=Leishmania_tropica_L590
LdCL_04:267540-267761	99	97.285	LtrL590_04	organism=Leishmania_tropica_L590
LdCL_04:268372-269388	100	98.332	LtrL590_04	organism=Leishmania_tropica_L590
LdCL_04:270070-270672	100	100	LtrL590_04	organism=Leishmania_tropica_L590
LdCL_04:272016-273002	100	99.595	LtrL590_04	organism=Leishmania_tropica_L590
LdCL_04:274785-278513	100	98.644	LtrL590_04	organism=Leishmania_tropica_L590
LdCL_04:279497-279919	98	99.036	LaeL147_04	organism=Leishmania_aethiopica_L147
LdCL_04:281633-282091	100	99.782	LaeL147_04	organism=Leishmania_aethiopica_L147
LdCL_04:283371-283817	100	99.553	LtrL590_04	organism=Leishmania_tropica_L590
LdCL_04:285775-287943	100	95.396	LdLV9_04_v1_pilon	organism=Leishmania_donovani_strain_LV9
LdCL_04:289037-292312	100	98.539	LtrL590_04	organism=Leishmania_tropica_L590
LdCL_04:293338-295722	100	99.497	LtrL590_04	organism=Leishmania_tropica_L590
LdCL_04:299612-301747	100	92.56	LinJ.04	organism=Leishmania_infantum_JPCM5
LdCL_04:302735-304645	100	99.012	LtrL590_04	organism=Leishmania_tropica_L590
LdCL_04:305389-307836	100	97.181	LtrL590_04	organism=Leishmania_tropica_L590
LdCL_04:308747-309388	100	99.844	LtrL590_04	organism=Leishmania_tropica_L590
LdCL_04:310448-310966	100	98.844	LgeLEM452_04	organism=Leishmania_gerbilli_strain_LEM452
LdCL_04:312282-312800	100	99.037	LgeLEM452_04	organism=Leishmania_gerbilli_strain_LEM452
LdCL_04:313488-315218	100	99.652	LtrL590_04	organism=Leishmania_tropica_L590
LdCL_04:316238-319642	100	99.442	LtrL590_04	organism=Leishmania_tropica_L590
LdCL_04:321688-322608	100	99.891	LtrL590_04	organism=Leishmania_tropica_L590
LdCL_04:323764-325779	100	99.95	LtrL590_04	organism=Leishmania_tropica_L590
LdCL_04:326481-327707	100	99.348	LtrL590_04	organism=Leishmania_tropica_L590
LdCL_04:328652-332842	100	95.299	LdLV9_04_v1_pilon	organism=Leishmania_donovani_strain_LV9
LdCL_04:334096-336735	100	95.449	LdLV9_04_v1_pilon	organism=Leishmania_donovani_strain_LV9
LdCL_04:338168-339358	100	99.5	LtrL590_04	organism=Leishmania_tropica_L590
LdCL_04:340119-340784	100	97.447	LdLV9_04_v1_pilon	organism=Leishmania_donovani_strain_LV9
LdCL_04:344569-348120	100	94.645	LinJ.04	organism=Leishmania_infantum_JPCM5
LdCL_04:350080-350604	100	96.133	LtrL590_04	organism=Leishmania_tropica_L590
LdCL_04:352478-356305	99	94.971	LtuLEM423_04	organism=Leishmania_turanica_strain_LEM423
LdCL_04:357698-363322	100	98.505	LtrL590_04	organism=Leishmania_tropica_L590
LdCL_04:365520-366263	100	96.533	LdLV9_04_v1_pilon	organism=Leishmania_donovani_strain_LV9
LdCL_04:367838-369625	100	99.443	LtrL590_04	organism=Leishmania_tropica_L590
LdCL_04:372028-372474	100	99.105	LtrL590_04	organism=Leishmania_tropica_L590
LdCL_04:374447-375928	100	99.933	LtrL590_04	organism=Leishmania_tropica_L590
LdCL_04:377421-378062	100	100	LtrL590_04	organism=Leishmania_tropica_L590
LdCL_04:378962-379591	100	99.683	LtrL590_04	organism=Leishmania_tropica_L590
LdCL_04:380491-382065	100	97.397	LtrL590_04	organism=Leishmania_tropica_L590
LdCL_04:383020-384465	100	93.484	LdLV9_04_v1_pilon	organism=Leishmania_donovani_strain_LV9
LdCL_04:384815-388540	100	99.411	LtrL590_04	organism=Leishmania_tropica_L590
LdCL_04:389215-390072	100	98.621	LtrL590_04	organism=Leishmania_tropica_L590
LdCL_04:391029-394565	100	99.689	LtrL590_04	organism=Leishmania_tropica_L590
LdCL_04:396166-396834	100	99.851	LtrL590_04	organism=Leishmania_tropica_L590
LdCL_04:397897-398088	100	97.449	LtrL590_04	organism=Leishmania_tropica_L590
LdCL_04:398245-398829	100	99.316	LtrL590_04	organism=Leishmania_tropica_L590
LdCL_04:400394-401692	100	97.59	LtrL590_04	organism=Leishmania_tropica_L590
LdCL_04:403283-404353	100	99.627	LtrL590_04	organism=Leishmania_tropica_L590
LdCL_04:405523-406980	100	99.451	LtrL590_04	organism=Leishmania_tropica_L590
LdCL_04:407447-407836	100	100	LtrL590_04	organism=Leishmania_tropica_L590
LdCL_04:408574-411204	94	99.556	LtrL590_04	organism=Leishmania_tropica_L590
LdCL_04:412023-416099	100	99.336	LtrL590_04	organism=Leishmania_tropica_L590
LdCL_04:417982-418311	100	99.394	LtrL590_04	organism=Leishmania_tropica_L590
LdCL_04:418921-421794	100	99.478	LtrL590_04	organism=Leishmania_tropica_L590
LdCL_04:423721-425910	100	99.405	LtrL590_04	organism=Leishmania_tropica_L590
LdCL_04:426914-427846	100	99.25	LtrL590_04	organism=Leishmania_tropica_L590
LdCL_04:428670-429572	100	99.89	LtrL590_04	organism=Leishmania_tropica_L590
LdCL_04:430277-430783	100	99.408	LaeL147_04	organism=Leishmania_aethiopica_L147
LdCL_04:432986-434041	100	99.621	LtrL590_04	organism=Leishmania_tropica_L590
LdCL_04:434811-435764	100	96.197	LtrL590_04	organism=Leishmania_tropica_L590
LdCL_04:445251-446186	100	99.466	LtrL590_04	organism=Leishmania_tropica_L590
LdCL_04:449073-456260	96	97.376	LaeL147_04	organism=Leishmania_aethiopica_L147
LdCL_04:457575-459146	100	98.537	LtrL590_04	organism=Leishmania_tropica_L590
LdCL_04:459986-460549	100	99.645	LtrL590_04	organism=Leishmania_tropica_L590
LdCL_04:465330-466436	100	99.639	LtrL590_04	organism=Leishmania_tropica_L590
LdCL_04:467435-470620	100	99.686	LtrL590_04	organism=Leishmania_tropica_L590
LdCL_04:471804-472934	100	99.912	LtrL590_04	organism=Leishmania_tropica_L590
LdCL_05:4822-7569	100	99.054	LtrL590_05	organism=Leishmania_tropica_L590
LdCL_05:8028-8447	100	100	LtrL590_05	organism=Leishmania_tropica_L590
LdCL_05:8964-9551	100	100	LtrL590_05	organism=Leishmania_tropica_L590
LdCL_05:10657-12402	100	99.714	LtrL590_05	organism=Leishmania_tropica_L590
LdCL_05:13601-16102	100	99.52	LtrL590_05	organism=Leishmania_tropica_L590
LdCL_05:17330-19831	100	99.72	LtrL590_05	organism=Leishmania_tropica_L590
LdCL_05:21959-22234	99	98.913	LtrL590_05	organism=Leishmania_tropica_L590
LdCL_05:23113-23718	100	99.835	LtrL590_05	organism=Leishmania_tropica_L590
LdCL_05:25041-25580	100	98.519	LtrL590_05	organism=Leishmania_tropica_L590
LdCL_05:27390-29303	100	99.791	LtrL590_05	organism=Leishmania_tropica_L590
LdCL_05:32950-33321	100	100	LtrL590_05	organism=Leishmania_tropica_L590
LdCL_05:34324-35340	100	99.41	LtrL590_05	organism=Leishmania_tropica_L590
LdCL_05:36977-38275	100	99.769	LtrL590_05	organism=Leishmania_tropica_L590
LdCL_05:41093-43129	100	99.165	LtrL590_05	organism=Leishmania_tropica_L590
LdCL_05:44808-46133	100	99.549	LtrL590_05	organism=Leishmania_tropica_L590
LdCL_05:47210-48751	100	99.486	LtrL590_05	organism=Leishmania_tropica_L590
LdCL_05:49278-51557	100	98.728	LtrL590_05	organism=Leishmania_tropica_L590
LdCL_05:52992-54425	100	98.954	LtrL590_05	organism=Leishmania_tropica_L590
LdCL_05:55977-57062	100	96.539	LmjLV39_05	organism=Leishmania_major_strain_LV39c5
LdCL_05:57957-60317	100	99.493	LtrL590_05	organism=Leishmania_tropica_L590
LdCL_05:61095-65582	100	98.133	LtrL590_05	organism=Leishmania_tropica_L590
LdCL_05:67178-69184	99	99.001	LtrL590_05	organism=Leishmania_tropica_L590
LdCL_05:73461-75362	100	99.482	LtrL590_05	organism=Leishmania_tropica_L590
LdCL_05:77084-79954	100	93.354	LdCL_05
LdCL_05:81745-82038	100	100	LtrL590_05	organism=Leishmania_tropica_L590
LdCL_05:82727-83887	100	97.054	LtrL590_05	organism=Leishmania_tropica_L590
LdCL_05:84870-85832	100	100	LtrL590_05	organism=Leishmania_tropica_L590
LdCL_05:86441-87115	100	99.852	LtrL590_05	organism=Leishmania_tropica_L590
LdCL_05:88912-89433	100	99.617	LtrL590_05	organism=Leishmania_tropica_L590
LdCL_05:90973-92430	100	99.588	LtrL590_05	organism=Leishmania_tropica_L590
LdCL_05:92693-95524	92	99.318	LtrL590_05	organism=Leishmania_tropica_L590
LdCL_05:96019-96561	100	99.816	LtrL590_05	organism=Leishmania_tropica_L590
LdCL_05:97955-100939	100	99.304	LtrL590_05	organism=Leishmania_tropica_L590
LdCL_05:101739-102854	100	99.642	LtrL590_05	organism=Leishmania_tropica_L590
LdCL_05:104325-105800	100	99.322	LtrL590_05	organism=Leishmania_tropica_L590
LdCL_05:106752-108629	100	99.468	LtrL590_05	organism=Leishmania_tropica_L590
LdCL_05:109443-110429	100	99.493	LtrL590_05	organism=Leishmania_tropica_L590
LdCL_05:112125-117779	100	95.633	LdCL_05
LdCL_05:124146-126515	100	99.663	LtrL590_05	organism=Leishmania_tropica_L590
LdCL_05:128567-132199	100	99.559	LtrL590_05	organism=Leishmania_tropica_L590
LdCL_05:133228-135990	100	99.671	LTRL590_SCAF000066	organism=Leishmania_tropica_L590
LdCL_05:136971-137306	100	99.405	LTRL590_SCAF000066	organism=Leishmania_tropica_L590
LdCL_05:139999-142026	100	99.456	LtrL590_05	organism=Leishmania_tropica_L590
LdCL_05:142570-145110	100	98.917	LtrL590_05	organism=Leishmania_tropica_L590
LdCL_05:146383-146973	100	99.662	LtrL590_05	organism=Leishmania_tropica_L590
LdCL_05:147846-149729	100	99.735	LtrL590_05	organism=Leishmania_tropica_L590
LdCL_05:151228-151956	100	99.727	LtrL590_05	organism=Leishmania_tropica_L590
LdCL_05:152975-154699	100	99.534	LtrL590_05	organism=Leishmania_tropica_L590
LdCL_05:158278-158781	100	99.802	LtrL590_05	organism=Leishmania_tropica_L590
LdCL_05:160580-162304	100	99.884	LtrL590_05	organism=Leishmania_tropica_L590
LdCL_05:163703-165427	100	99.884	LtrL590_05	organism=Leishmania_tropica_L590
LdCL_05:166828-168552	100	99.884	LtrL590_05	organism=Leishmania_tropica_L590
LdCL_05:171164-172186	100	99.707	LtrL590_05	organism=Leishmania_tropica_L590
LdCL_05:172998-179291	100	98.777	LtrL590_05	organism=Leishmania_tropica_L590
LdCL_05:179846-180253	100	98.783	LtrL590_05	organism=Leishmania_tropica_L590
LdCL_05:181668-182615	100	99.373	LtrL590_05	organism=Leishmania_tropica_L590
LdCL_05:183954-185213	100	99.286	LtrL590_05	organism=Leishmania_tropica_L590
LdCL_05:187745-188977	100	99.919	LtrL590_05	organism=Leishmania_tropica_L590
LdCL_05:190104-192443	98	99.431	LtrL590_05	organism=Leishmania_tropica_L590
LdCL_05:194956-197976	100	99.305	LtrL590_05	organism=Leishmania_tropica_L590
LdCL_05:198648-201368	100	99.779	LtrL590_05	organism=Leishmania_tropica_L590
LdCL_05:202139-205075	100	97.322	LaeL147_05	organism=Leishmania_aethiopica_L147
LdCL_05:206086-208764	100	98.962	LtrL590_05	organism=Leishmania_tropica_L590
LdCL_05:209678-213355	100	97.542	LaeL147_05	organism=Leishmania_aethiopica_L147
LdCL_05:214252-219999	100	98.871	LtrL590_05	organism=Leishmania_tropica_L590
LdCL_05:221575-224178	100	99.501	LtrL590_05	organism=Leishmania_tropica_L590
LdCL_05:226812-227783	100	99.897	LtrL590_05	organism=Leishmania_tropica_L590
LdCL_05:228925-236472	99	92.744	Ld05_v01s1	organism=Leishmania_donovani_BPK282A1
LdCL_05:238475-239515	100	99.232	LtrL590_05	organism=Leishmania_tropica_L590
LdCL_05:240850-248853	97	97.211	LaeL147_05	organism=Leishmania_aethiopica_L147
LdCL_05:251467-256641	99	93.264	LdLV9_05_v1_pilon	organism=Leishmania_donovani_strain_LV9
LdCL_05:259915-264111	100	94.444	LdCL_05
LdCL_05:266328-270413	79	94.041	LdLV9_05_v1_pilon	organism=Leishmania_donovani_strain_LV9
LdCL_05:272102-274327	100	99.504	LtrL590_05	organism=Leishmania_tropica_L590
LdCL_05:276229-277323	100	98.013	LtrL590_05	organism=Leishmania_tropica_L590
LdCL_05:278528-280999	100	97.094	LgeLEM452_05	organism=Leishmania_gerbilli_strain_LEM452
LdCL_05:282743-286600	100	96.802	LaeL147_05	organism=Leishmania_aethiopica_L147
LdCL_05:288412-292560	100	98.675	LtrL590_05	organism=Leishmania_tropica_L590
LdCL_05:293844-294287	100	99.55	LtrL590_05	organism=Leishmania_tropica_L590
LdCL_05:296475-297638	100	97.187	LaeL147_05	organism=Leishmania_aethiopica_L147
LdCL_05:298051-299568	99	96.197	LdLV9_05_v1_pilon	organism=Leishmania_donovani_strain_LV9
LdCL_05:300363-300854	100	99.797	LtrL590_05	organism=Leishmania_tropica_L590
LdCL_05:301810-304635	100	99.505	LtrL590_05	organism=Leishmania_tropica_L590
LdCL_05:305706-306626	100	99.674	LtrL590_05	organism=Leishmania_tropica_L590
LdCL_05:309610-313875	100	94.316	LdLV9_05_v1_pilon	organism=Leishmania_donovani_strain_LV9
LdCL_05:315239-317242	100	98.308	LtrL590_05	organism=Leishmania_tropica_L590
LdCL_05:318350-318817	100	99.359	LtrL590_05	organism=Leishmania_tropica_L590
LdCL_05:319615-325431	100	99.504	LtrL590_05	organism=Leishmania_tropica_L590
LdCL_05:326382-326999	100	99.676	LtrL590_05	organism=Leishmania_tropica_L590
LdCL_05:328224-334178	100	99.464	LtrL590_05	organism=Leishmania_tropica_L590
LdCL_05:335364-336224	100	99.884	LtrL590_05	organism=Leishmania_tropica_L590
LdCL_05:338043-341351	100	99.394	LtrL590_05	organism=Leishmania_tropica_L590
LdCL_05:341857-345123	100	94.314	LdLV9_05_v1_pilon	organism=Leishmania_donovani_strain_LV9
LdCL_05:347225-348619	100	99.215	LtrL590_05	organism=Leishmania_tropica_L590
LdCL_05:349616-353569	100	99.445	LtrL590_05	organism=Leishmania_tropica_L590
LdCL_05:355628-358351	100	99.559	LtrL590_05	organism=Leishmania_tropica_L590
LdCL_05:359630-361669	100	99.657	LtrL590_05	organism=Leishmania_tropica_L590
LdCL_05:363502-363762	100	100	LtrL590_05	organism=Leishmania_tropica_L590
LdCL_05:363872-363943	100	100	LtuLEM423_23	organism=Leishmania_turanica_strain_LEM423
LdCL_05:364004-364110	100	99.065	LdLV9_05_v1_pilon	organism=Leishmania_donovani_strain_LV9
LdCL_05:371099-372211	100	99.461	LtrL590_05	organism=Leishmania_tropica_L590
LdCL_05:373621-375066	100	99.931	LtrL590_05	organism=Leishmania_tropica_L590
LdCL_05:375763-376032	100	99.259	LtrL590_05	organism=Leishmania_tropica_L590
LdCL_05:377837-378148	100	99.679	LtrL590_05	organism=Leishmania_tropica_L590
LdCL_05:379022-380866	100	99.784	LtrL590_05	organism=Leishmania_tropica_L590
LdCL_05:381827-384586	100	99.674	LtrL590_05	organism=Leishmania_tropica_L590
LdCL_05:385109-385546	100	99.315	LtrL590_05	organism=Leishmania_tropica_L590
LdCL_05:386041-387114	100	99.628	LtrL590_05	organism=Leishmania_tropica_L590
LdCL_05:388570-389901	100	99.399	LtrL590_05	organism=Leishmania_tropica_L590
LdCL_05:390844-392280	100	100	LtrL590_05	organism=Leishmania_tropica_L590
LdCL_05:392817-394631	100	99.342	LtrL590_05	organism=Leishmania_tropica_L590
LdCL_05:395980-398160	100	99.771	LtrL590_05	organism=Leishmania_tropica_L590
LdCL_05:400764-402488	100	99.652	LtrL590_05	organism=Leishmania_tropica_L590
LdCL_05:404816-405553	100	100	LtrL590_05	organism=Leishmania_tropica_L590
LdCL_05:409515-413246	100	99.839	LtrL590_05	organism=Leishmania_tropica_L590
LdCL_05:416426-416764	100	99.702	LtrL590_05	organism=Leishmania_tropica_L590
LdCL_05:419867-421393	99	99.607	LtrL590_05	organism=Leishmania_tropica_L590
LdCL_05:422193-423266	100	99.907	LtrL590_05	organism=Leishmania_tropica_L590
LdCL_05:424011-426761	100	99.381	LtrL590_05	organism=Leishmania_tropica_L590
LdCL_05:427760-428254	100	98.788	LtrL590_05	organism=Leishmania_tropica_L590
LdCL_05:429140-429889	100	99.733	LtrL590_05	organism=Leishmania_tropica_L590
LdCL_05:430466-431842	100	99.782	LtrL590_05	organism=Leishmania_tropica_L590
LdCL_05:433732-439611	100	99.573	LtrL590_05	organism=Leishmania_tropica_L590
LdCL_05:440010-440417	100	99.749	LtrL590_05	organism=Leishmania_tropica_L590
LdCL_05:441379-442569	100	99.664	LtrL590_05	organism=Leishmania_tropica_L590
LdCL_05:444937-445791	100	99.064	LtrL590_05	organism=Leishmania_tropica_L590
LdCL_05:451358-451430	100	100	LTULEM423_SCAF000072	organism=Leishmania_turanica_strain_LEM423
LdCL_05:451533-451621	100	100	LtuLEM423_05	organism=Leishmania_turanica_strain_LEM423
LdCL_05:451772-452056	100	99.649	LaeL147_19	organism=Leishmania_aethiopica_L147
LdCL_05:452079-452147	100	100	LmjSD75_05	organism=Leishmania_major_strain_SD_75.1
LdCL_05:452177-452232	100	98.214	LmjSD75_05	organism=Leishmania_major_strain_SD_75.1
LdCL_05:452298-452372	100	98.667	LmjSD75_05	organism=Leishmania_major_strain_SD_75.1
LdCL_05:452402-452470	100	98.551	LtaP05	organism=Leishmania_tarentolae_Parrot-TarII
LdCL_05:452587-452672	100	98.837	LmjSD75_05	organism=Leishmania_major_strain_SD_75.1
LdCL_05:452628-452672	100	100	LtrL590_19	organism=Leishmania_tropica_L590
LdCL_05:452821-452893	100	100	LTULEM423_SCAF000072	organism=Leishmania_turanica_strain_LEM423
LdCL_05:452996-453084	100	100	LtuLEM423_05	organism=Leishmania_turanica_strain_LEM423
LdCL_05:453235-453519	100	99.649	LdCL_05
LdCL_05:453542-453610	100	100	LmjSD75_05	organism=Leishmania_major_strain_SD_75.1
LdCL_05:453640-453695	100	98.214	LmjSD75_05	organism=Leishmania_major_strain_SD_75.1
LdCL_05:453761-453835	100	98.667	LmjSD75_05	organism=Leishmania_major_strain_SD_75.1
LdCL_05:453865-453933	100	98.551	LtaP05	organism=Leishmania_tarentolae_Parrot-TarII
LdCL_05:454050-454135	100	98.837	LmjSD75_05	organism=Leishmania_major_strain_SD_75.1
LdCL_05:454091-454135	100	100	LtrL590_19	organism=Leishmania_tropica_L590
LdCL_05:454284-454356	100	100	LTULEM423_SCAF000072	organism=Leishmania_turanica_strain_LEM423
LdCL_05:454459-454547	100	100	LtuLEM423_05	organism=Leishmania_turanica_strain_LEM423
LdCL_05:454698-454982	100	99.649	LaeL147_19	organism=Leishmania_aethiopica_L147
LdCL_05:455005-455073	100	100	LmjSD75_05	organism=Leishmania_major_strain_SD_75.1
LdCL_05:455103-455158	100	98.214	LmjSD75_05	organism=Leishmania_major_strain_SD_75.1
LdCL_05:455224-455298	100	98.667	LmjSD75_05	organism=Leishmania_major_strain_SD_75.1
LdCL_05:455328-455396	100	98.551	LtaP05	organism=Leishmania_tarentolae_Parrot-TarII
LdCL_05:455513-455598	100	98.837	LmjSD75_05	organism=Leishmania_major_strain_SD_75.1
LdCL_05:455554-455598	100	100	LtrL590_19	organism=Leishmania_tropica_L590
LdCL_05:455747-455819	100	100	LTULEM423_SCAF000072	organism=Leishmania_turanica_strain_LEM423
LdCL_05:455922-456010	100	100	LtuLEM423_05	organism=Leishmania_turanica_strain_LEM423
LdCL_05:456161-456445	100	99.649	LaeL147_19	organism=Leishmania_aethiopica_L147
LdCL_05:456468-456536	100	100	LmjSD75_05	organism=Leishmania_major_strain_SD_75.1
LdCL_05:456566-456621	100	100	LmjSD75_05	organism=Leishmania_major_strain_SD_75.1
LdCL_05:456687-456761	100	98.667	LmjSD75_05	organism=Leishmania_major_strain_SD_75.1
LdCL_05:456791-456859	100	98.551	LinJ.05	organism=Leishmania_infantum_JPCM5
LdCL_05:456982-457067	100	98.837	LmjSD75_05	organism=Leishmania_major_strain_SD_75.1
LdCL_05:457023-457067	100	100	LtrL590_19	organism=Leishmania_tropica_L590
LdCL_05:457216-457288	100	100	LTULEM423_SCAF000072	organism=Leishmania_turanica_strain_LEM423
LdCL_05:457391-457479	100	100	LtuLEM423_05	organism=Leishmania_turanica_strain_LEM423
LdCL_05:457630-457914	100	99.649	LaeL147_19	organism=Leishmania_aethiopica_L147
LdCL_05:457937-458005	100	100	LmjSD75_05	organism=Leishmania_major_strain_SD_75.1
LdCL_05:458035-458090	100	98.214	LmjSD75_05	organism=Leishmania_major_strain_SD_75.1
LdCL_05:458156-458230	100	98.667	LmjSD75_05	organism=Leishmania_major_strain_SD_75.1
LdCL_05:458260-458328	100	98.551	LtaP05	organism=Leishmania_tarentolae_Parrot-TarII
LdCL_05:458445-458530	100	98.837	LmjSD75_05	organism=Leishmania_major_strain_SD_75.1
LdCL_05:458486-458530	100	100	LtrL590_19	organism=Leishmania_tropica_L590
LdCL_05:458679-458751	100	100	LTULEM423_SCAF000072	organism=Leishmania_turanica_strain_LEM423
LdCL_05:458854-458942	100	100	LtuLEM423_05	organism=Leishmania_turanica_strain_LEM423
LdCL_05:459093-459377	100	99.649	LaeL147_19	organism=Leishmania_aethiopica_L147
LdCL_05:459400-459468	100	100	LmjSD75_05	organism=Leishmania_major_strain_SD_75.1
LdCL_05:459498-459553	100	98.214	LmjSD75_05	organism=Leishmania_major_strain_SD_75.1
LdCL_05:459619-459693	100	98.667	LmjSD75_05	organism=Leishmania_major_strain_SD_75.1
LdCL_05:459723-459791	100	98.551	LtaP05	organism=Leishmania_tarentolae_Parrot-TarII
LdCL_05:459911-459996	100	98.837	LmjSD75_05	organism=Leishmania_major_strain_SD_75.1
LdCL_05:459952-459996	100	100	LtrL590_19	organism=Leishmania_tropica_L590
LdCL_05:460145-460217	100	100	LTULEM423_SCAF000072	organism=Leishmania_turanica_strain_LEM423
LdCL_05:460320-460408	100	100	LtuLEM423_05	organism=Leishmania_turanica_strain_LEM423
LdCL_05:460559-460842	100	99.296	LdCL_05
LdCL_05:460865-460933	100	100	LmjSD75_05	organism=Leishmania_major_strain_SD_75.1
LdCL_05:460963-461018	100	100	LmjSD75_05	organism=Leishmania_major_strain_SD_75.1
LdCL_05:461083-461157	100	98.667	LmjSD75_05	organism=Leishmania_major_strain_SD_75.1
LdCL_05:461187-461255	100	98.551	LtaP05	organism=Leishmania_tarentolae_Parrot-TarII
LdCL_05:461375-461460	100	98.837	LmjSD75_05	organism=Leishmania_major_strain_SD_75.1
LdCL_05:461416-461460	100	100	LtrL590_19	organism=Leishmania_tropica_L590
LdCL_05:461609-461681	100	100	LTULEM423_SCAF000072	organism=Leishmania_turanica_strain_LEM423
LdCL_05:461784-461872	100	100	LtuLEM423_05	organism=Leishmania_turanica_strain_LEM423
LdCL_05:462023-462307	100	99.649	LaeL147_19	organism=Leishmania_aethiopica_L147
LdCL_05:462330-462398	100	100	LmjSD75_05	organism=Leishmania_major_strain_SD_75.1
LdCL_05:462428-462483	100	98.214	LmjSD75_05	organism=Leishmania_major_strain_SD_75.1
LdCL_05:462549-462623	100	98.667	LmjSD75_05	organism=Leishmania_major_strain_SD_75.1
LdCL_05:462652-462720	100	98.551	LinJ.05	organism=Leishmania_infantum_JPCM5
LdCL_05:462843-462928	100	98.837	LmjSD75_05	organism=Leishmania_major_strain_SD_75.1
LdCL_05:462884-462928	100	100	LtrL590_19	organism=Leishmania_tropica_L590
LdCL_05:463077-463149	100	100	LTULEM423_SCAF000072	organism=Leishmania_turanica_strain_LEM423
LdCL_05:463252-463340	100	100	LtuLEM423_05	organism=Leishmania_turanica_strain_LEM423
LdCL_05:463490-463774	100	99.649	LaeL147_19	organism=Leishmania_aethiopica_L147
LdCL_05:463797-463865	100	100	LmjSD75_05	organism=Leishmania_major_strain_SD_75.1
LdCL_05:463895-463950	100	98.214	LmjSD75_05	organism=Leishmania_major_strain_SD_75.1
LdCL_05:464016-464090	100	98.667	LmjSD75_05	organism=Leishmania_major_strain_SD_75.1
LdCL_05:464120-464188	100	98.551	LtaP05	organism=Leishmania_tarentolae_Parrot-TarII
LdCL_05:464308-464393	100	98.837	LmjSD75_05	organism=Leishmania_major_strain_SD_75.1
LdCL_05:464349-464393	100	100	LtrL590_19	organism=Leishmania_tropica_L590
LdCL_05:464542-464614	100	100	LTULEM423_SCAF000072	organism=Leishmania_turanica_strain_LEM423
LdCL_05:464716-464804	100	100	LtuLEM423_05	organism=Leishmania_turanica_strain_LEM423
LdCL_05:464955-465239	100	99.649	LaeL147_19	organism=Leishmania_aethiopica_L147
LdCL_05:465262-465330	100	100	LmjSD75_05	organism=Leishmania_major_strain_SD_75.1
LdCL_05:465360-465415	100	98.214	LmjSD75_05	organism=Leishmania_major_strain_SD_75.1
LdCL_05:465481-465555	100	98.667	LmjSD75_05	organism=Leishmania_major_strain_SD_75.1
LdCL_05:465585-465653	100	98.551	LtaP05	organism=Leishmania_tarentolae_Parrot-TarII
LdCL_05:465770-465855	100	98.837	LmjSD75_05	organism=Leishmania_major_strain_SD_75.1
LdCL_05:465811-465855	100	100	LtrL590_19	organism=Leishmania_tropica_L590
LdCL_05:466004-466076	100	100	LTULEM423_SCAF000072	organism=Leishmania_turanica_strain_LEM423
LdCL_05:466179-466267	100	100	LtuLEM423_05	organism=Leishmania_turanica_strain_LEM423
LdCL_05:466418-466702	100	99.649	LaeL147_19	organism=Leishmania_aethiopica_L147
LdCL_05:466725-466793	100	100	LmjSD75_05	organism=Leishmania_major_strain_SD_75.1
LdCL_05:466823-466878	100	98.214	LmjSD75_05	organism=Leishmania_major_strain_SD_75.1
LdCL_05:466944-467018	100	98.667	LmjSD75_05	organism=Leishmania_major_strain_SD_75.1
LdCL_05:467048-467116	100	98.551	LtaP05	organism=Leishmania_tarentolae_Parrot-TarII
LdCL_05:467233-467318	100	98.837	LmjSD75_05	organism=Leishmania_major_strain_SD_75.1
LdCL_05:467274-467318	100	100	LtrL590_19	organism=Leishmania_tropica_L590
LdCL_05:467467-467539	100	100	LTULEM423_SCAF000072	organism=Leishmania_turanica_strain_LEM423
LdCL_05:467642-467730	100	100	LtuLEM423_05	organism=Leishmania_turanica_strain_LEM423
LdCL_05:467881-468165	100	99.649	LdCL_05
LdCL_05:468188-468256	100	100	LmjSD75_05	organism=Leishmania_major_strain_SD_75.1
LdCL_05:468286-468341	100	98.214	LmjSD75_05	organism=Leishmania_major_strain_SD_75.1
LdCL_05:468407-468481	100	98.667	LmjSD75_05	organism=Leishmania_major_strain_SD_75.1
LdCL_05:468511-468579	100	98.551	LtaP05	organism=Leishmania_tarentolae_Parrot-TarII
LdCL_05:468696-468781	100	98.837	LmjSD75_05	organism=Leishmania_major_strain_SD_75.1
LdCL_05:468737-468781	100	100	LtrL590_19	organism=Leishmania_tropica_L590
LdCL_05:468930-469002	100	100	LTULEM423_SCAF000072	organism=Leishmania_turanica_strain_LEM423
LdCL_05:469105-469193	100	100	LtuLEM423_05	organism=Leishmania_turanica_strain_LEM423
LdCL_05:469995-471884	89	99.111	LtrL590_19	organism=Leishmania_tropica_L590
LdCL_06:2611-2913	100	97.69	LaeL147_06	organism=Leishmania_aethiopica_L147
LdCL_06:5093-6700	100	99.813	LtrL590_06	organism=Leishmania_tropica_L590
LdCL_06:12395-14422	100	99.212	LtrL590_06	organism=Leishmania_tropica_L590
LdCL_06:15280-16155	100	99.772	LtrL590_06	organism=Leishmania_tropica_L590
LdCL_06:21688-23100	100	99.646	LtrL590_06	organism=Leishmania_tropica_L590
LdCL_06:27220-28188	100	98.354	LtrL590_06	organism=Leishmania_tropica_L590
LdCL_06:30406-31224	100	98.175	LaeL147_06	organism=Leishmania_aethiopica_L147
LdCL_06:33540-35513	100	96.91	LdCL_06
LdCL_06:38969-40960	100	96.837	LdLV9_06_v1_pilon	organism=Leishmania_donovani_strain_LV9
LdCL_06:42370-43209	100	98.095	LdLV9_06_v1_pilon	organism=Leishmania_donovani_strain_LV9
LdCL_06:44828-46633	100	99.063	LtrL590_06	organism=Leishmania_tropica_L590
LdCL_06:48005-48568	100	99.468	LtrL590_06	organism=Leishmania_tropica_L590
LdCL_06:49518-50078	100	99.643	LtrL590_06	organism=Leishmania_tropica_L590
LdCL_06:51617-52360	100	99.866	LtrL590_06	organism=Leishmania_tropica_L590
LdCL_06:53192-53521	99	99.392	LtrL590_06	organism=Leishmania_tropica_L590
LdCL_06:54160-55524	100	99.853	LtrL590_06	organism=Leishmania_tropica_L590
LdCL_06:56874-57299	100	99.296	LtrL590_06	organism=Leishmania_tropica_L590
LdCL_06:57790-59778	100	99.752	LtrL590_06	organism=Leishmania_tropica_L590
LdCL_06:61356-63119	100	99.431	LtrL590_06	organism=Leishmania_tropica_L590
LdCL_06:65010-66500	100	99.262	LtrL590_06	organism=Leishmania_tropica_L590
LdCL_06:67459-67695	100	99.573	LtrL590_06	organism=Leishmania_tropica_L590
LdCL_06:68059-68143	100	100	LtuLEM423_06	organism=Leishmania_turanica_strain_LEM423
LdCL_06:69078-71081	100	99.254	LtrL590_06	organism=Leishmania_tropica_L590
LdCL_06:71973-72833	100	99.768	LtrL590_06	organism=Leishmania_tropica_L590
LdCL_06:73523-74164	100	100	LtrL590_06	organism=Leishmania_tropica_L590
LdCL_06:75259-77802	100	99.488	LtrL590_06	organism=Leishmania_tropica_L590
LdCL_06:79709-80545	100	99.403	LtrL590_06	organism=Leishmania_tropica_L590
LdCL_06:82340-86839	100	98.844	LaeL147_06	organism=Leishmania_aethiopica_L147
LdCL_06:89211-90149	100	99.574	LtrL590_06	organism=Leishmania_tropica_L590
LdCL_06:90857-93424	100	99.572	LtrL590_06	organism=Leishmania_tropica_L590
LdCL_06:95584-96336	100	99.206	LtrL590_06	organism=Leishmania_tropica_L590
LdCL_06:98609-99118	100	99.216	LtrL590_06	organism=Leishmania_tropica_L590
LdCL_06:102988-105021	100	99.756	LtrL590_06	organism=Leishmania_tropica_L590
LdCL_06:105948-109022	100	99.642	LtrL590_06	organism=Leishmania_tropica_L590
LdCL_06:110485-114039	100	99.691	LtrL590_06	organism=Leishmania_tropica_L590
LdCL_06:114775-117492	100	99.669	LtrL590_06	organism=Leishmania_tropica_L590
LdCL_06:118246-119469	100	99.755	LtrL590_06	organism=Leishmania_tropica_L590
LdCL_06:120051-121406	100	99.484	LtrL590_06	organism=Leishmania_tropica_L590
LdCL_06:128079-129218	100	99.211	LtrL590_06	organism=Leishmania_tropica_L590
LdCL_06:130028-131233	100	99.751	LtrL590_06	organism=Leishmania_tropica_L590
LdCL_06:132183-134906	100	99.158	LtrL590_06	organism=Leishmania_tropica_L590
LdCL_06:135388-135690	100	99.67	LtrL590_06	organism=Leishmania_tropica_L590
LdCL_06:138188-138925	100	97.849	LmjF.06	organism=Leishmania_major_strain_Friedlin
LdCL_06:140244-140813	100	99.825	LtrL590_06	organism=Leishmania_tropica_L590
LdCL_06:141626-142363	100	98.103	LdCL_06
LdCL_06:144499-146217	100	99.476	LtrL590_06	organism=Leishmania_tropica_L590
LdCL_06:147810-149885	100	99.711	LtrL590_06	organism=Leishmania_tropica_L590
LdCL_06:151119-154103	100	99.264	LtrL590_06	organism=Leishmania_tropica_L590
LdCL_06:156083-157456	100	99.056	LtrL590_06	organism=Leishmania_tropica_L590
LdCL_06:159833-163663	100	99.765	LtrL590_06	organism=Leishmania_tropica_L590
LdCL_06:164953-168423	100	99.224	LtrL590_06	organism=Leishmania_tropica_L590
LdCL_06:169456-170433	100	99.591	LtrL590_06	organism=Leishmania_tropica_L590
LdCL_06:171590-173050	100	99.726	LtrL590_06	organism=Leishmania_tropica_L590
LdCL_06:174213-175850	100	99.45	LtrL590_06	organism=Leishmania_tropica_L590
LdCL_06:176591-178576	100	99.494	LtrL590_06	organism=Leishmania_tropica_L590
LdCL_06:181384-187029	100	94.636	LdLV9_06_v1_pilon	organism=Leishmania_donovani_strain_LV9
LdCL_06:187715-188596	100	99.666	LtrL590_06	organism=Leishmania_tropica_L590
LdCL_06:190024-192633	100	99.275	LtrL590_06	organism=Leishmania_tropica_L590
LdCL_06:193501-198732	100	99.538	LtrL590_06	organism=Leishmania_tropica_L590
LdCL_06:199672-200478	100	99.504	LtrL590_06	organism=Leishmania_tropica_L590
LdCL_06:201866-202303	100	99.543	LtrL590_06	organism=Leishmania_tropica_L590
LdCL_06:202761-203198	100	99.543	LtrL590_06	organism=Leishmania_tropica_L590
LdCL_06:204874-209421	100	95.583	LdLV9_06_v1_pilon	organism=Leishmania_donovani_strain_LV9
LdCL_06:210060-214394	100	99.403	LtrL590_06	organism=Leishmania_tropica_L590
LdCL_06:215623-216543	100	99.023	LtrL590_06	organism=Leishmania_tropica_L590
LdCL_06:218268-221300	100	99.505	LtrL590_06	organism=Leishmania_tropica_L590
LdCL_06:223559-228667	51	98.444	LtrL590_06	organism=Leishmania_tropica_L590
LdCL_06:231092-240544	100	99.131	LtrL590_06	organism=Leishmania_tropica_L590
LdCL_06:242075-245098	100	99.634	LtrL590_06	organism=Leishmania_tropica_L590
LdCL_06:247341-249380	100	99.168	LtrL590_06	organism=Leishmania_tropica_L590
LdCL_06:251926-255837	100	95.733	LaeL147_06	organism=Leishmania_aethiopica_L147
LdCL_06:257445-258176	100	99.454	LtrL590_06	organism=Leishmania_tropica_L590
LdCL_06:258918-260141	100	96.895	LaeL147_06	organism=Leishmania_aethiopica_L147
LdCL_06:262119-269183	100	99.279	LtrL590_06	organism=Leishmania_tropica_L590
LdCL_06:270855-273074	100	96.131	LgeLEM452_06	organism=Leishmania_gerbilli_strain_LEM452
LdCL_06:279544-279987	100	99.55	LtrL590_06	organism=Leishmania_tropica_L590
LdCL_06:283047-288335	100	98.495	LtrL590_06	organism=Leishmania_tropica_L590
LdCL_06:289549-290565	100	99.902	LtrL590_06	organism=Leishmania_tropica_L590
LdCL_06:292438-295632	100	98.041	LtrL590_06	organism=Leishmania_tropica_L590
LdCL_06:296488-298497	100	95.827	LmjSD75_06	organism=Leishmania_major_strain_SD_75.1
LdCL_06:299600-303154	100	99.35	LtrL590_06	organism=Leishmania_tropica_L590
LdCL_06:307249-313224	100	98.55	LtrL590_06	organism=Leishmania_tropica_L590
LdCL_06:318776-328807	100	93.366	LdLV9_06_v1_pilon	organism=Leishmania_donovani_strain_LV9
LdCL_06:332461-335685	100	95.194	LgeLEM452_06	organism=Leishmania_gerbilli_strain_LEM452
LdCL_06:337006-341826	100	97.678	LtrL590_06	organism=Leishmania_tropica_L590
LdCL_06:344475-354395	100	98.787	LtrL590_06	organism=Leishmania_tropica_L590
LdCL_06:355115-356353	98	99.018	LtrL590_06	organism=Leishmania_tropica_L590
LdCL_06:358821-362978	100	94.164	LdLV9_06_v1_pilon	organism=Leishmania_donovani_strain_LV9
LdCL_06:364414-365112	100	98.426	LtrL590_06	organism=Leishmania_tropica_L590
LdCL_06:367496-378250	94	98.92	LtrL590_06	organism=Leishmania_tropica_L590
LdCL_06:379342-380904	100	99.616	LtrL590_06	organism=Leishmania_tropica_L590
LdCL_06:382636-383952	100	97.57	LmjSD75_06	organism=Leishmania_major_strain_SD_75.1
LdCL_06:385504-386754	100	99.361	LtrL590_06	organism=Leishmania_tropica_L590
LdCL_06:389239-391575	100	98.976	LtrL590_06	organism=Leishmania_tropica_L590
LdCL_06:392728-398265	100	98.619	LtrL590_06	organism=Leishmania_tropica_L590
LdCL_06:399187-399852	100	100	LtrL590_06	organism=Leishmania_tropica_L590
LdCL_06:400570-401919	100	99.407	LtrL590_06	organism=Leishmania_tropica_L590
LdCL_06:403973-406165	100	99.59	LtrL590_06	organism=Leishmania_tropica_L590
LdCL_06:407832-409598	100	98.812	LtrL590_06	organism=Leishmania_tropica_L590
LdCL_06:410701-412713	100	99.652	LtrL590_06	organism=Leishmania_tropica_L590
LdCL_06:414131-414802	100	100	LtrL590_06	organism=Leishmania_tropica_L590
LdCL_06:416099-421066	100	99.338	LtrL590_06	organism=Leishmania_tropica_L590
LdCL_06:422136-425225	100	99.483	LtrL590_06	organism=Leishmania_tropica_L590
LdCL_06:427569-431216	100	99.452	LtrL590_06	organism=Leishmania_tropica_L590
LdCL_06:432121-432588	100	99.573	LtrL590_06	organism=Leishmania_tropica_L590
LdCL_06:433148-434653	100	99.801	LtrL590_06	organism=Leishmania_tropica_L590
LdCL_06:435566-437869	100	97.789	LaeL147_06	organism=Leishmania_aethiopica_L147
LdCL_06:438528-439220	100	99.856	LtrL590_06	organism=Leishmania_tropica_L590
LdCL_06:440472-443147	100	98.954	LtrL590_06	organism=Leishmania_tropica_L590
LdCL_06:443600-445774	100	99.586	LtrL590_06	organism=Leishmania_tropica_L590
LdCL_06:446805-447206	100	99.254	LtrL590_06	organism=Leishmania_tropica_L590
LdCL_06:449414-450361	100	99.578	LtrL590_06	organism=Leishmania_tropica_L590
LdCL_06:451726-452571	100	99.291	LtrL590_06	organism=Leishmania_tropica_L590
LdCL_06:454324-454998	99	99.406	LtrL590_06	organism=Leishmania_tropica_L590
LdCL_06:456609-458396	100	99.888	LtrL590_06	organism=Leishmania_tropica_L590
LdCL_06:459536-460444	100	99.23	LtrL590_06	organism=Leishmania_tropica_L590
LdCL_06:462794-466117	100	96.844	LaeL147_06	organism=Leishmania_aethiopica_L147
LdCL_06:468139-469548	100	97.115	LtrL590_06	organism=Leishmania_tropica_L590
LdCL_06:470372-471361	100	99.394	LtrL590_06	organism=Leishmania_tropica_L590
LdCL_06:471786-474044	100	98.146	LaeL147_06	organism=Leishmania_aethiopica_L147
LdCL_06:474490-476055	100	98.597	LtrL590_06	organism=Leishmania_tropica_L590
LdCL_06:476606-479887	99	99.482	LtrL590_06	organism=Leishmania_tropica_L590
LdCL_06:480549-480956	100	99.755	LtrL590_06	organism=Leishmania_tropica_L590
LdCL_06:482086-483453	100	99.635	LtrL590_06	organism=Leishmania_tropica_L590
LdCL_06:484273-484902	100	95.087	LdCL_06
LdCL_06:485533-485874	100	98.538	LtrL590_06	organism=Leishmania_tropica_L590
LdCL_06:486088-486348	100	98.069	LtrL590_06	organism=Leishmania_tropica_L590
LdCL_06:488198-489382	100	99.409	LtrL590_06	organism=Leishmania_tropica_L590
LdCL_06:489973-491739	100	99.434	LtrL590_06	organism=Leishmania_tropica_L590
LdCL_06:493486-495861	100	99.157	LtrL590_06	organism=Leishmania_tropica_L590
LdCL_06:496943-497824	100	99.887	LtrL590_06	organism=Leishmania_tropica_L590
LdCL_06:498445-499929	100	99.663	LtrL590_06	organism=Leishmania_tropica_L590
LdCL_06:501045-501416	100	99.731	LtrL590_06	organism=Leishmania_tropica_L590
LdCL_06:502116-502832	100	99.721	LtrL590_06	organism=Leishmania_tropica_L590
LdCL_06:503581-504105	100	99.81	LtrL590_06	organism=Leishmania_tropica_L590
LdCL_06:505628-507589	100	99.388	LtrL590_06	organism=Leishmania_tropica_L590
LdCL_06:509316-510221	100	99.448	LtrL590_06	organism=Leishmania_tropica_L590
LdCL_06:511248-511943	100	100	LtrL590_06	organism=Leishmania_tropica_L590
LdCL_06:513142-513513	100	97.312	LaeL147_06	organism=Leishmania_aethiopica_L147
LdCL_07:3585-5762	100	99.587	LtrL590_07	organism=Leishmania_tropica_L590
LdCL_07:10959-11768	100	99.383	LtrL590_07	organism=Leishmania_tropica_L590
LdCL_07:12353-13252	100	99.778	LtrL590_07	organism=Leishmania_tropica_L590
LdCL_07:14594-15448	99	96.838	LtrL590_07	organism=Leishmania_tropica_L590
LdCL_07:16053-16997	100	99.262	LtrL590_07	organism=Leishmania_tropica_L590
LdCL_07:17593-20478	100	99.688	LtrL590_07	organism=Leishmania_tropica_L590
LdCL_07:22237-23013	100	99.614	LtrL590_07	organism=Leishmania_tropica_L590
LdCL_07:24101-24679	100	99.655	LtrL590_07	organism=Leishmania_tropica_L590
LdCL_07:25655-27529	100	99.466	LtrL590_07	organism=Leishmania_tropica_L590
LdCL_07:29091-32849	100	99.654	LtrL590_07	organism=Leishmania_tropica_L590
LdCL_07:35260-38358	100	99.742	LtrL590_07	organism=Leishmania_tropica_L590
LdCL_07:41418-42455	100	99.904	LtrL590_07	organism=Leishmania_tropica_L590
LdCL_07:43909-50586	100	98.762	LtrL590_07	organism=Leishmania_tropica_L590
LdCL_07:51355-53196	99	99.133	LtrL590_07	organism=Leishmania_tropica_L590
LdCL_07:53746-54804	100	99.811	LTRL590_SCAF000124	organism=Leishmania_tropica_L590
LdCL_07:55628-57481	100	99.622	LtrL590_07	organism=Leishmania_tropica_L590
LdCL_07:61655-64201	100	99.488	LtrL590_07	organism=Leishmania_tropica_L590
LdCL_07:68614-68973	100	97.541	LtrL590_07	organism=Leishmania_tropica_L590
LdCL_07:69526-72720	100	99.687	LtrL590_07	organism=Leishmania_tropica_L590
LdCL_07:73496-79852	100	99.073	LtrL590_07	organism=Leishmania_tropica_L590
LdCL_07:82097-83278	100	99.154	LtrL590_07	organism=Leishmania_tropica_L590
LdCL_07:84503-86770	100	99.471	LtrL590_07	organism=Leishmania_tropica_L590
LdCL_07:87313-88074	100	99.346	LtrL590_07	organism=Leishmania_tropica_L590
LdCL_07:89030-90937	100	98.795	LtrL590_07	organism=Leishmania_tropica_L590
LdCL_07:91612-91953	100	97.076	LgeLEM452_07	organism=Leishmania_gerbilli_strain_LEM452
LdCL_07:92610-94433	100	99.781	LtrL590_07	organism=Leishmania_tropica_L590
LdCL_07:95696-101296	100	99.169	LtrL590_07	organism=Leishmania_tropica_L590
LdCL_07:103994-105094	100	99.728	LtrL590_07	organism=Leishmania_tropica_L590
LdCL_07:107377-108570	100	99.832	LtrL590_07	organism=Leishmania_tropica_L590
LdCL_07:109123-127923	100	99.008	LtrL590_07	organism=Leishmania_tropica_L590
LdCL_07:131248-132012	100	99.739	LtrL590_07	organism=Leishmania_tropica_L590
LdCL_07:133473-136019	100	97.919	LtrL590_07	organism=Leishmania_tropica_L590
LdCL_07:137284-139713	100	99.589	LtrL590_07	organism=Leishmania_tropica_L590
LdCL_07:141221-144358	100	96.654	LdLV9_07_v1_pilon	organism=Leishmania_donovani_strain_LV9
LdCL_07:145560-148067	97	99.223	LtrL590_07	organism=Leishmania_tropica_L590
LdCL_07:149188-151533	100	99.659	LtrL590_07	organism=Leishmania_tropica_L590
LdCL_07:152823-153197	100	99.174	LtrL590_07	organism=Leishmania_tropica_L590
LdCL_07:157414-159048	100	99.639	LtrL590_07	organism=Leishmania_tropica_L590
LdCL_07:159911-161881	100	99.797	LtrL590_07	organism=Leishmania_tropica_L590
LdCL_07:163060-163599	99	97.936	LtrL590_07	organism=Leishmania_tropica_L590
LdCL_07:168312-171080	100	99.459	LtrL590_07	organism=Leishmania_tropica_L590
LdCL_07:172720-183519	100	97.497	LaeL147_07	organism=Leishmania_aethiopica_L147
LdCL_07:184370-187156	96	99.48	LtrL590_07	organism=Leishmania_tropica_L590
LdCL_07:188116-189948	100	99.292	LtrL590_07	organism=Leishmania_tropica_L590
LdCL_07:194662-196200	100	99.935	LtrL590_07	organism=Leishmania_tropica_L590
LdCL_07:198426-198755	100	100	LtrL590_07	organism=Leishmania_tropica_L590
LdCL_07:199756-200229	100	99.578	LtrL590_07	organism=Leishmania_tropica_L590
LdCL_07:201290-201763	100	100	LtrL590_07	organism=Leishmania_tropica_L590
LdCL_07:202278-202778	100	99.601	LtrL590_07	organism=Leishmania_tropica_L590
LdCL_07:203602-205161	100	99.487	LtrL590_07	organism=Leishmania_tropica_L590
LdCL_07:205672-208014	100	99.402	LtrL590_07	organism=Leishmania_tropica_L590
LdCL_07:210232-210888	100	94.681	LdCL_07
LdCL_07:215307-215786	100	99.791	LtrL590_07	organism=Leishmania_tropica_L590
LdCL_07:216060-230609	100	99.56	LtrL590_07	organism=Leishmania_tropica_L590
LdCL_07:232158-233354	100	99.833	LtrL590_07	organism=Leishmania_tropica_L590
LdCL_07:235592-236386	100	99.874	LtrL590_07	organism=Leishmania_tropica_L590
LdCL_07:237629-238423	100	99.497	LtrL590_07	organism=Leishmania_tropica_L590
LdCL_07:239637-240347	100	100	LtrL590_07	organism=Leishmania_tropica_L590
LdCL_07:243332-244426	100	99.635	LtrL590_07	organism=Leishmania_tropica_L590
LdCL_07:246321-249656	100	99.16	LtrL590_07	organism=Leishmania_tropica_L590
LdCL_07:256807-261468	100	99.55	LtrL590_07	organism=Leishmania_tropica_L590
LdCL_07:262807-263484	100	99.705	LtrL590_07	organism=Leishmania_tropica_L590
LdCL_07:265210-266607	100	99.857	LtrL590_07	organism=Leishmania_tropica_L590
LdCL_07:267591-271703	100	98.758	LtrL590_07	organism=Leishmania_tropica_L590
LdCL_07:272699-277621	100	98.925	LtrL590_07	organism=Leishmania_tropica_L590
LdCL_07:279008-280735	100	99.537	LtrL590_07	organism=Leishmania_tropica_L590
LdCL_07:282106-282693	100	99.83	LtrL590_07	organism=Leishmania_tropica_L590
LdCL_07:283513-284262	100	99.354	LtrL590_07	organism=Leishmania_tropica_L590
LdCL_07:285308-287218	100	98.168	LtrL590_07	organism=Leishmania_tropica_L590
LdCL_07:289052-292366	100	97.677	LdCL_07
LdCL_07:294231-295238	100	99.702	LtrL590_07	organism=Leishmania_tropica_L590
LdCL_07:296952-300311	99	97.262	LgeLEM452_07	organism=Leishmania_gerbilli_strain_LEM452
LdCL_07:305840-307399	100	99.36	LtrL590_07	organism=Leishmania_tropica_L590
LdCL_07:308662-309168	100	99.803	LtrL590_07	organism=Leishmania_tropica_L590
LdCL_07:310280-310852	100	99.127	LtrL590_07	organism=Leishmania_tropica_L590
LdCL_07:313403-318385	100	94.362	LdCL_07
LdCL_07:320383-323133	100	99.163	LtrL590_07	organism=Leishmania_tropica_L590
LdCL_07:324064-324627	100	99.468	LtrL590_07	organism=Leishmania_tropica_L590
LdCL_07:326025-327770	99	98.453	LtrL590_07	organism=Leishmania_tropica_L590
LdCL_07:329897-333697	100	99.577	LtrL590_07	organism=Leishmania_tropica_L590
LdCL_07:334727-337111	100	98.956	LtrL590_07	organism=Leishmania_tropica_L590
LdCL_07:340477-351900	100	99.258	LtrL590_07	organism=Leishmania_tropica_L590
LdCL_07:353165-353617	100	100	LtrL590_07	organism=Leishmania_tropica_L590
LdCL_07:357424-357804	100	100	LdCL_07
LdCL_07:362616-363497	100	98.639	LtrL590_07	organism=Leishmania_tropica_L590
LdCL_07:364950-368666	100	99.406	LtrL590_07	organism=Leishmania_tropica_L590
LdCL_07:372475-373728	100	96.27	LaeL147_07	organism=Leishmania_aethiopica_L147
LdCL_07:377250-378164	100	99.778	LtrL590_07	organism=Leishmania_tropica_L590
LdCL_07:379040-379912	100	99.423	LtrL590_07	organism=Leishmania_tropica_L590
LdCL_07:381437-383452	100	99.604	LtrL590_07	organism=Leishmania_tropica_L590
LdCL_07:386327-386398	100	100	LtuLEM423_23	organism=Leishmania_turanica_strain_LEM423
LdCL_07:386852-387967	86	98.549	LtrL590_07	organism=Leishmania_tropica_L590
LdCL_07:388895-390688	100	99.777	LtrL590_07	organism=Leishmania_tropica_L590
LdCL_07:392178-392258	100	100	LtrL590_07	organism=Leishmania_tropica_L590
LdCL_07:395974-403206	100	99.226	LtrL590_07	organism=Leishmania_tropica_L590
LdCL_07:410129-416062	100	95.791	LinJ.07	organism=Leishmania_infantum_JPCM5
LdCL_07:420061-427089	99	95.801	LdLV9_07_v1_pilon	organism=Leishmania_donovani_strain_LV9
LdCL_07:430621-431169	100	99.089	LtrL590_07	organism=Leishmania_tropica_L590
LdCL_07:440738-445159	100	93.522	LinJ.07	organism=Leishmania_infantum_JPCM5
LdCL_07:446365-447492	100	99.823	LtrL590_07	organism=Leishmania_tropica_L590
LdCL_07:452788-456858	100	99.14	LtrL590_07	organism=Leishmania_tropica_L590
LdCL_07:462482-464389	100	98.201	LtrL590_07	organism=Leishmania_tropica_L590
LdCL_07:467921-468811	100	99.439	LtrL590_07	organism=Leishmania_tropica_L590
LdCL_07:472462-477945	100	95.176	LinJ.07	organism=Leishmania_infantum_JPCM5
LdCL_07:478566-479576	100	99.31	LtrL590_07	organism=Leishmania_tropica_L590
LdCL_07:481739-488701	99	96.897	LdLV9_07_v1_pilon	organism=Leishmania_donovani_strain_LV9
LdCL_07:489435-490439	100	98.905	LtrL590_07	organism=Leishmania_tropica_L590
LdCL_07:492397-499743	100	99.334	LtrL590_07	organism=Leishmania_tropica_L590
LdCL_07:503623-509514	99	94.723	LdLV9_07_v1_pilon	organism=Leishmania_donovani_strain_LV9
LdCL_07:511203-514607	100	99.207	LtrL590_07	organism=Leishmania_tropica_L590
LdCL_07:516305-518932	100	98.788	LtrL590_07	organism=Leishmania_tropica_L590
LdCL_07:519865-520221	100	99.725	LtrL590_07	organism=Leishmania_tropica_L590
LdCL_07:521538-522545	100	96.881	LtrL590_07	organism=Leishmania_tropica_L590
LdCL_07:525181-526185	99	97.932	LaeL147_07	organism=Leishmania_aethiopica_L147
LdCL_07:527707-528195	100	100	LtrL590_07	organism=Leishmania_tropica_L590
LdCL_07:529587-533246	100	99.154	LtrL590_07	organism=Leishmania_tropica_L590
LdCL_07:534233-534580	100	99.713	LtrL590_07	organism=Leishmania_tropica_L590
LdCL_07:536329-537453	100	99.113	LtrL590_07	organism=Leishmania_tropica_L590
LdCL_07:537926-538537	100	99.672	LtrL590_07	organism=Leishmania_tropica_L590
LdCL_07:539771-540745	100	99.795	LtrL590_07	organism=Leishmania_tropica_L590
LdCL_07:541752-545486	100	99.679	LtrL590_07	organism=Leishmania_tropica_L590
LdCL_07:547375-547725	100	99.115	LtrL590_07	organism=Leishmania_tropica_L590
LdCL_07:548609-550153	100	99.353	LtrL590_07	organism=Leishmania_tropica_L590
LdCL_07:550564-552057	99	96.972	LaeL147_07	organism=Leishmania_aethiopica_L147
LdCL_07:553646-556165	100	99.563	LtrL590_07	organism=Leishmania_tropica_L590
LdCL_07:557769-559022	100	99.601	LtrL590_07	organism=Leishmania_tropica_L590
LdCL_07:560579-561493	100	99.672	LtrL590_07	organism=Leishmania_tropica_L590
LdCL_07:562165-562476	100	99.359	LtrL590_07	organism=Leishmania_tropica_L590
LdCL_07:563016-563336	100	99.377	LtrL590_07	organism=Leishmania_tropica_L590
LdCL_07:564683-565771	100	99.816	LtrL590_07	organism=Leishmania_tropica_L590
LdCL_07:567624-568661	100	99.422	LtrL590_07	organism=Leishmania_tropica_L590
LdCL_07:570915-572645	100	99.48	LtrL590_07	organism=Leishmania_tropica_L590
LdCL_07:573507-574037	100	99.812	LtrL590_07	organism=Leishmania_tropica_L590
LdCL_07:577301-584929	100	99.502	LtrL590_07	organism=Leishmania_tropica_L590
LdCL_07:585719-587194	100	98.645	LtrL590_07	organism=Leishmania_tropica_L590
LdCL_08:4008-7604	100	99.055	LtrL590_08	organism=Leishmania_tropica_L590
LdCL_08:8606-9427	100	97.932	LtrL590_08	organism=Leishmania_tropica_L590
LdCL_08:10460-11107	100	99.846	LtrL590_08	organism=Leishmania_tropica_L590
LdCL_08:12861-13550	100	99.13	LtrL590_08	organism=Leishmania_tropica_L590
LdCL_08:14634-14861	100	99.561	LtrL590_08	organism=Leishmania_tropica_L590
LdCL_08:15865-15931	100	100	LtrL590_08	organism=Leishmania_tropica_L590
LdCL_08:16426-16983	100	99.642	LtrL590_08	organism=Leishmania_tropica_L590
LdCL_08:17592-19481	100	98.889	LtrL590_08	organism=Leishmania_tropica_L590
LdCL_08:20919-22976	100	99.028	LtrL590_08	organism=Leishmania_tropica_L590
LdCL_08:24213-27614	100	99.177	LtrL590_08	organism=Leishmania_tropica_L590
LdCL_08:29541-30896	100	99.115	LtrL590_08	organism=Leishmania_tropica_L590
LdCL_08:31933-33864	100	98.758	LtrL590_08	organism=Leishmania_tropica_L590
LdCL_08:35696-36508	100	99.508	LtrL590_08	organism=Leishmania_tropica_L590
LdCL_08:37909-41361	100	98.756	LtrL590_08	organism=Leishmania_tropica_L590
LdCL_08:44147-45904	100	97.785	LtrL590_08	organism=Leishmania_tropica_L590
LdCL_08:46806-50588	100	98.705	LtrL590_08	organism=Leishmania_tropica_L590
LdCL_08:51591-53153	100	99.295	LtrL590_08	organism=Leishmania_tropica_L590
LdCL_08:54357-55058	100	98.575	LtrL590_08	organism=Leishmania_tropica_L590
LdCL_08:61436-63031	100	99.311	LtrL590_08	organism=Leishmania_tropica_L590
LdCL_08:69024-69908	100	99.774	LtrL590_08	organism=Leishmania_tropica_L590
LdCL_08:71013-73805	100	98.919	LtrL590_08	organism=Leishmania_tropica_L590
LdCL_08:75231-77192	53	99.125	LtrL590_08	organism=Leishmania_tropica_L590
LdCL_08:78992-80497	100	98.873	LtrL590_08	organism=Leishmania_tropica_L590
LdCL_08:81062-84349	100	98.657	LtrL590_08	organism=Leishmania_tropica_L590
LdCL_08:85375-86943	100	99.681	LtrL590_08	organism=Leishmania_tropica_L590
LdCL_08:88296-89084	100	99.24	LtrL590_08	organism=Leishmania_tropica_L590
LdCL_08:90075-90416	100	98.83	LtrL590_08	organism=Leishmania_tropica_L590
LdCL_08:92095-93411	100	98.785	LtrL590_08	organism=Leishmania_tropica_L590
LdCL_08:94762-97263	100	93.214	LinJ.08	organism=Leishmania_infantum_JPCM5
LdCL_08:100447-101589	100	99.213	LtrL590_08	organism=Leishmania_tropica_L590
LdCL_08:102325-103017	99	98.263	LtrL590_08	organism=Leishmania_tropica_L590
LdCL_08:104950-105708	100	99.209	LtrL590_08	organism=Leishmania_tropica_L590
LdCL_08:106787-107716	100	97.332	LtrL590_08	organism=Leishmania_tropica_L590
LdCL_08:108581-109258	100	99.263	LtrL590_08	organism=Leishmania_tropica_L590
LdCL_08:110411-110698	100	99.306	LtrL590_08	organism=Leishmania_tropica_L590
LdCL_08:112044-126374	100	97.058	LaeL147_08	organism=Leishmania_aethiopica_L147
LdCL_08:127651-131889	100	97.993	LtrL590_08	organism=Leishmania_tropica_L590
LdCL_08:135159-136889	100	95.436	LinJ.08	organism=Leishmania_infantum_JPCM5
LdCL_08:138344-139006	100	98.793	LtrL590_08	organism=Leishmania_tropica_L590
LdCL_08:140112-145844	94	97.419	LtrL590_08	organism=Leishmania_tropica_L590
LdCL_08:147645-153305	100	98.49	LtrL590_08	organism=Leishmania_tropica_L590
LdCL_08:154274-157840	100	98.851	LtrL590_08	organism=Leishmania_tropica_L590
LdCL_08:159187-163398	100	99.078	LtrL590_08	organism=Leishmania_tropica_L590
LdCL_08:166451-172066	100	98.877	LtrL590_08	organism=Leishmania_tropica_L590
LdCL_08:173460-176249	100	99.064	LtrL590_08	organism=Leishmania_tropica_L590
LdCL_08:177564-184796	96	98.745	LtrL590_08	organism=Leishmania_tropica_L590
LdCL_08:185612-186154	100	99.263	LTRL590_SCAF000032	organism=Leishmania_tropica_L590
LdCL_08:187194-188069	100	98.749	LtrL590_08	organism=Leishmania_tropica_L590
LdCL_08:191040-191393	100	99.718	LtrL590_08	organism=Leishmania_tropica_L590
LdCL_08:193994-194842	100	99.764	LtrL590_08	organism=Leishmania_tropica_L590
LdCL_08:196097-197269	100	99.749	LtrL590_08	organism=Leishmania_tropica_L590
LdCL_08:198077-199177	100	92.623	LtuLEM423_08	organism=Leishmania_turanica_strain_LEM423
LdCL_08:199865-202387	100	99.564	LtrL590_08	organism=Leishmania_tropica_L590
LdCL_08:204564-211550	100	98.672	LtrL590_08	organism=Leishmania_tropica_L590
LdCL_08:213314-218410	99	93.128	LdLV9_08_v1_pilon	organism=Leishmania_donovani_strain_LV9
LdCL_08:218988-220046	100	99.339	LtrL590_08	organism=Leishmania_tropica_L590
LdCL_08:222555-224021	100	99.387	LtrL590_08	organism=Leishmania_tropica_L590
LdCL_08:225833-226870	100	99.422	LtrL590_08	organism=Leishmania_tropica_L590
LdCL_08:228885-229598	100	99.3	LtrL590_08	organism=Leishmania_tropica_L590
LdCL_08:230837-231376	100	99.815	LtrL590_08	organism=Leishmania_tropica_L590
LdCL_08:234182-234685	100	98.016	LtrL590_08	organism=Leishmania_tropica_L590
LdCL_08:236775-238325	100	98.327	LtrL590_08	organism=Leishmania_tropica_L590
LdCL_08:238791-239147	100	93.557	LinJ.08	organism=Leishmania_infantum_JPCM5
LdCL_08:244383-244814	100	98.611	LaeL147_08	organism=Leishmania_aethiopica_L147
LdCL_08:251123-259798	100	98.038	LtrL590_08	organism=Leishmania_tropica_L590
LdCL_08:262991-269575	100	98.709	LtrL590_08	organism=Leishmania_tropica_L590
LdCL_08:271955-272857	100	97.569	LtrL590_08	organism=Leishmania_tropica_L590
LdCL_08:278507-279397	100	96.667	LtrL590_08	organism=Leishmania_tropica_L590
LdCL_08:281975-286051	100	99.39	LtrL590_08	organism=Leishmania_tropica_L590
LdCL_08:292260-292868	100	91.803	CM002148.1	organism=Leishmania_donovani_strain_BHU_1220
LdCL_08:296897-297505	100	98.522	Ld08_v01s1	organism=Leishmania_donovani_BPK282A1
LdCL_08:301430-302038	100	92.295	LdLV9_08_v1_pilon	organism=Leishmania_donovani_strain_LV9
LdCL_08:305963-306574	100	92.985	LdCL_08
LdCL_08:310593-311201	100	96.721	LdLV9_08_v1_pilon	organism=Leishmania_donovani_strain_LV9
LdCL_08:315211-315822	100	93.475	Ld08_v01s1	organism=Leishmania_donovani_BPK282A1
LdCL_08:324151-324759	100	97.537	LdCL_08
LdCL_08:328678-329259	100	98.454	LdLV9_08_v1_pilon	organism=Leishmania_donovani_strain_LV9
LdCL_08:333141-333749	100	93.443	LdLV9_08_v1_pilon	organism=Leishmania_donovani_strain_LV9
LdCL_08:337675-338286	100	94.78	LdLV9_08_v1_pilon	organism=Leishmania_donovani_strain_LV9
LdCL_08:343138-344667	100	99.346	LtrL590_08	organism=Leishmania_tropica_L590
LdCL_08:345949-347856	100	97.539	LaeL147_08	organism=Leishmania_aethiopica_L147
LdCL_08:348852-350135	99	94.09	LdLV9_08_v1_pilon	organism=Leishmania_donovani_strain_LV9
LdCL_08:351257-351838	100	87.136	LmjSD75_08	organism=Leishmania_major_strain_SD_75.1
LdCL_08:356436-356963	100	90.566	LdLV9_00_101_v1_pilon	organism=Leishmania_donovani_strain_LV9
LdCL_08:361836-362708	100	98.969	LtrL590_08	organism=Leishmania_tropica_L590
LdCL_08:366339-367598	100	99.365	LtrL590_08	organism=Leishmania_tropica_L590
LdCL_08:369286-371235	100	98.771	LtrL590_08	organism=Leishmania_tropica_L590
LdCL_08:372247-373377	100	99.116	LtrL590_08	organism=Leishmania_tropica_L590
LdCL_08:374893-379335	100	98.685	LtrL590_08	organism=Leishmania_tropica_L590
LdCL_08:381427-387792	100	98.913	LtrL590_08	organism=Leishmania_tropica_L590
LdCL_08:389093-389707	100	98.862	LtrL590_08	organism=Leishmania_tropica_L590
LdCL_08:390498-390851	99	98.588	LtrL590_08	organism=Leishmania_tropica_L590
LdCL_08:394046-397507	100	98.958	LtrL590_08	organism=Leishmania_tropica_L590
LdCL_08:398437-399240	100	98.507	LtrL590_08	organism=Leishmania_tropica_L590
LdCL_08:400040-400480	100	99.546	LtrL590_08	organism=Leishmania_tropica_L590
LdCL_08:401958-403655	100	99.647	LtrL590_08	organism=Leishmania_tropica_L590
LdCL_08:405430-407931	100	99.44	LtrL590_27	organism=Leishmania_tropica_L590
LdCL_08:412820-413209	100	97.436	LtrL590_08	organism=Leishmania_tropica_L590
LdCL_08:414295-416610	100	99.266	LtrL590_08	organism=Leishmania_tropica_L590
LdCL_08:417767-418747	100	98.063	LaeL147_08	organism=Leishmania_aethiopica_L147
LdCL_08:419465-426838	100	99.593	LtrL590_08	organism=Leishmania_tropica_L590
LdCL_08:429646-430830	100	96.456	LdLV9_08_v1_pilon	organism=Leishmania_donovani_strain_LV9
LdCL_08:432228-433559	100	96.396	LdLV9_00_091_v1_pilon	organism=Leishmania_donovani_strain_LV9
LdCL_08:434957-436288	100	93.098	LdLV9_08_v1_pilon	organism=Leishmania_donovani_strain_LV9
LdCL_08:437686-439017	100	93.248	LinJ.08	organism=Leishmania_infantum_JPCM5
LdCL_08:440416-441747	100	93.994	LdLV9_00_091_v1_pilon	organism=Leishmania_donovani_strain_LV9
LdCL_08:442607-444436	100	99.617	LtrL590_08	organism=Leishmania_tropica_L590
LdCL_08:456047-457138	100	99.725	LtrL590_08	organism=Leishmania_tropica_L590
LdCL_08:458660-459757	100	99.818	LtrL590_08	organism=Leishmania_tropica_L590
LdCL_08:460773-462413	100	99.756	LtrL590_08	organism=Leishmania_tropica_L590
LdCL_08:464109-466718	100	99.962	LtrL590_08	organism=Leishmania_tropica_L590
LdCL_08:468484-469599	100	99.91	LtrL590_08	organism=Leishmania_tropica_L590
LdCL_08:471150-473990	100	99.471	LtrL590_08	organism=Leishmania_tropica_L590
LdCL_08:474924-478358	100	99.622	LtrL590_08	organism=Leishmania_tropica_L590
LdCL_08:479254-480534	100	99.532	LtrL590_08	organism=Leishmania_tropica_L590
LdCL_08:481936-483264	100	99.624	LtrL590_08	organism=Leishmania_tropica_L590
LdCL_08:484451-485704	100	99.761	LtrL590_08	organism=Leishmania_tropica_L590
LdCL_08:486483-490226	100	99.813	LtrL590_08	organism=Leishmania_tropica_L590
LdCL_08:491425-492012	100	100	LtrL590_08	organism=Leishmania_tropica_L590
LdCL_08:494418-495602	100	99.325	LtrL590_08	organism=Leishmania_tropica_L590
LdCL_08:497413-498933	100	99.343	LaeL147_08	organism=Leishmania_aethiopica_L147
LdCL_08:500252-500926	99	98.955	LaeL147_08	organism=Leishmania_aethiopica_L147
LdCL_08:501380-501781	99	98.762	LaeL147_08	organism=Leishmania_aethiopica_L147
LdCL_08:503052-503351	100	99.667	LaeL147_08	organism=Leishmania_aethiopica_L147
LdCL_08:504906-506204	100	98.089	LaeL147_08	organism=Leishmania_aethiopica_L147
LdCL_08:506614-507474	100	98.722	LAEL147_SCAF000019	organism=Leishmania_aethiopica_L147
LdCL_08:510692-513256	100	99.336	LTRL590_SCAF000012	organism=Leishmania_tropica_L590
LdCL_08:514525-515856	100	99.024	LtrL590_21	organism=Leishmania_tropica_L590
LdCL_08:520173-521894	100	99.307	LaeL147_08	organism=Leishmania_aethiopica_L147
LdCL_08:523213-524742	100	98.256	LaeL147_08	organism=Leishmania_aethiopica_L147
LdCL_08:526014-526313	100	99.667	LaeL147_08	organism=Leishmania_aethiopica_L147
LdCL_08:527859-529157	100	97.936	LaeL147_08	organism=Leishmania_aethiopica_L147
LdCL_08:529567-530427	100	98.606	LAEL147_SCAF000019	organism=Leishmania_aethiopica_L147
LdCL_08:533636-536617	100	98.529	LTRL590_SCAF000012	organism=Leishmania_tropica_L590
LdCL_08:537464-538795	100	99.399	LtrL590_21	organism=Leishmania_tropica_L590
LdCL_08:543108-544829	100	99.307	LaeL147_08	organism=Leishmania_aethiopica_L147
LdCL_08:546145-547674	100	98.127	LaeL147_08	organism=Leishmania_aethiopica_L147
LdCL_08:548943-549242	100	99.667	LaeL147_08	organism=Leishmania_aethiopica_L147
LdCL_09:2296-2730	100	96.782	LtrL590_09	organism=Leishmania_tropica_L590
LdCL_09:3295-4416	100	99.465	LtrL590_09	organism=Leishmania_tropica_L590
LdCL_09:5057-5380	100	99.691	LtrL590_09	organism=Leishmania_tropica_L590
LdCL_09:6601-8460	100	99.731	LtrL590_09	organism=Leishmania_tropica_L590
LdCL_09:8905-9867	100	99.481	LtrL590_09	organism=Leishmania_tropica_L590
LdCL_09:10572-11321	100	99.733	LtrL590_09	organism=Leishmania_tropica_L590
LdCL_09:11368-11432	100	100	LtrL590_09	organism=Leishmania_tropica_L590
LdCL_09:13087-13863	100	99.612	LtrL590_09	organism=Leishmania_tropica_L590
LdCL_09:14521-14916	100	100	LtrL590_09	organism=Leishmania_tropica_L590
LdCL_09:16989-20693	99	99.298	LtrL590_09	organism=Leishmania_tropica_L590
LdCL_09:22086-22823	100	99.458	LtrL590_09	organism=Leishmania_tropica_L590
LdCL_09:33890-34789	100	99.554	LtrL590_09	organism=Leishmania_tropica_L590
LdCL_09:47110-48858	100	99.657	LtrL590_09	organism=Leishmania_tropica_L590
LdCL_09:51301-51966	100	99.249	LtrL590_09	organism=Leishmania_tropica_L590
LdCL_09:53026-55161	100	98.223	LaeL147_09	organism=Leishmania_aethiopica_L147
LdCL_09:56099-59353	100	99.08	LtrL590_09	organism=Leishmania_tropica_L590
LdCL_09:61424-62998	100	99.492	LtrL590_09	organism=Leishmania_tropica_L590
LdCL_09:63913-64287	100	99.2	Ld09_v01s1	organism=Leishmania_donovani_BPK282A1
LdCL_09:65506-65910	99	99.256	LinJ.09	organism=Leishmania_infantum_JPCM5
LdCL_09:66966-67340	100	100	LdCL_09
LdCL_09:68558-68962	99	98.759	LinJ.09	organism=Leishmania_infantum_JPCM5
LdCL_09:70017-70391	100	99.467	LdCL_09
LdCL_09:71612-71980	99	99.185	LdCL_09
LdCL_09:73013-73375	100	99.449	LtrL590_09	organism=Leishmania_tropica_L590
LdCL_09:74575-76086	100	99.802	LtrL590_09	organism=Leishmania_tropica_L590
LdCL_09:76574-77491	100	99.455	LtrL590_09	organism=Leishmania_tropica_L590
LdCL_09:79694-82135	100	99.754	LtrL590_09	organism=Leishmania_tropica_L590
LdCL_09:83358-84869	100	99.604	LtrL590_09	organism=Leishmania_tropica_L590
LdCL_09:86605-89454	100	99.123	LtrL590_09	organism=Leishmania_tropica_L590
LdCL_09:90491-93178	100	99.665	LtrL590_09	organism=Leishmania_tropica_L590
LdCL_09:93538-94356	100	99.634	LtrL590_09	organism=Leishmania_tropica_L590
LdCL_09:96705-98570	100	99.358	LtrL590_09	organism=Leishmania_tropica_L590
LdCL_09:101182-103530	100	99.613	LtrL590_09	organism=Leishmania_tropica_L590
LdCL_09:104478-108248	100	99.049	LtrL590_09	organism=Leishmania_tropica_L590
LdCL_09:109145-109855	100	98.865	LtrL590_09	organism=Leishmania_tropica_L590
LdCL_09:110700-113345	100	99.66	LtrL590_09	organism=Leishmania_tropica_L590
LdCL_09:114838-117597	100	95.181	LdLV9_09_v1_pilon	organism=Leishmania_donovani_strain_LV9
LdCL_09:120150-122702	100	99.413	LtrL590_09	organism=Leishmania_tropica_L590
LdCL_09:124795-127992	99	95.842	LdLV9_09_v1_pilon	organism=Leishmania_donovani_strain_LV9
LdCL_09:129295-130050	100	99.214	LtrL590_09	organism=Leishmania_tropica_L590
LdCL_09:130847-133474	72	99.359	LtrL590_09	organism=Leishmania_tropica_L590
LdCL_09:134708-137506	100	99.893	LtrL590_09	organism=Leishmania_tropica_L590
LdCL_09:138210-138842	100	98.42	LaeL147_09	organism=Leishmania_aethiopica_L147
LdCL_09:140062-140325	100	100	LtrL590_09	organism=Leishmania_tropica_L590
LdCL_09:141766-142293	100	99.432	LtrL590_09	organism=Leishmania_tropica_L590
LdCL_09:142962-144350	100	99.288	LtrL590_09	organism=Leishmania_tropica_L590
LdCL_09:146298-152153	100	95.104	Ld09_v01s1	organism=Leishmania_donovani_BPK282A1
LdCL_09:153291-154700	100	99.433	LtrL590_09	organism=Leishmania_tropica_L590
LdCL_09:157330-158757	100	99.72	LtrL590_09	organism=Leishmania_tropica_L590
LdCL_09:160777-163791	100	99.034	LtrL590_09	organism=Leishmania_tropica_L590
LdCL_09:166021-167424	100	99.431	LtrL590_09	organism=Leishmania_tropica_L590
LdCL_09:168944-170650	100	96.426	LdLV9_09_v1_pilon	organism=Leishmania_donovani_strain_LV9
LdCL_09:171930-174734	100	99.358	LtrL590_09	organism=Leishmania_tropica_L590
LdCL_09:176277-185093	88	99.368	LtrL590_09	organism=Leishmania_tropica_L590
LdCL_09:186091-188049	100	99.438	LtrL590_09	organism=Leishmania_tropica_L590
LdCL_09:190611-192845	100	99.462	LtrL590_09	organism=Leishmania_tropica_L590
LdCL_09:193757-194992	100	99.191	LtrL590_09	organism=Leishmania_tropica_L590
LdCL_09:196272-200789	100	94.914	LdLV9_09_v1_pilon	organism=Leishmania_donovani_strain_LV9
LdCL_09:201595-202842	100	98.968	LtrL590_09	organism=Leishmania_tropica_L590
LdCL_09:203735-206047	100	99.827	LtrL590_09	organism=Leishmania_tropica_L590
LdCL_09:209835-212828	100	96.627	LgeLEM452_09	organism=Leishmania_gerbilli_strain_LEM452
LdCL_09:214988-218314	100	98.862	LtrL590_09	organism=Leishmania_tropica_L590
LdCL_09:220154-221929	100	98.423	LtrL590_09	organism=Leishmania_tropica_L590
LdCL_09:222939-223727	100	99.366	LtrL590_09	organism=Leishmania_tropica_L590
LdCL_09:224653-226122	100	98.6	LtrL590_09	organism=Leishmania_tropica_L590
LdCL_09:229474-230331	100	99.184	LtrL590_09	organism=Leishmania_tropica_L590
LdCL_09:232810-235800	99	99.665	LtrL590_09	organism=Leishmania_tropica_L590
LdCL_09:236756-237763	100	99.603	LtrL590_09	organism=Leishmania_tropica_L590
LdCL_09:238947-241460	100	99.125	LtrL590_09	organism=Leishmania_tropica_L590
LdCL_09:242811-244781	100	98.27	LtrL590_09	organism=Leishmania_tropica_L590
LdCL_09:246282-249761	100	99.227	LtrL590_09	organism=Leishmania_tropica_L590
LdCL_09:250993-252495	100	99.867	LtrL590_09	organism=Leishmania_tropica_L590
LdCL_09:253509-255431	100	99.167	LtrL590_09	organism=Leishmania_tropica_L590
LdCL_09:256093-257151	100	99.15	LtrL590_09	organism=Leishmania_tropica_L590
LdCL_09:257883-258299	100	100	LtrL590_09	organism=Leishmania_tropica_L590
LdCL_09:258835-259947	100	99.641	LtrL590_09	organism=Leishmania_tropica_L590
LdCL_09:260240-261160	99	99.781	LtrL590_09	organism=Leishmania_tropica_L590
LdCL_09:266317-266435	100	100	LtuLEM423_23	organism=Leishmania_turanica_strain_LEM423
LdCL_09:266510-266581	100	100	LtuLEM423_36	organism=Leishmania_turanica_strain_LEM423
LdCL_09:266640-266723	100	100	LtuLEM423_09	organism=Leishmania_turanica_strain_LEM423
LdCL_09:267858-269405	100	98.904	LtrL590_09	organism=Leishmania_tropica_L590
LdCL_09:270775-272325	100	99.162	LtrL590_09	organism=Leishmania_tropica_L590
LdCL_09:273863-274885	100	98.827	LtrL590_09	organism=Leishmania_tropica_L590
LdCL_09:275548-277443	100	99.105	LtrL590_09	organism=Leishmania_tropica_L590
LdCL_09:278165-284851	100	99.552	LtrL590_09	organism=Leishmania_tropica_L590
LdCL_09:286516-289512	100	99.2	LtrL590_09	organism=Leishmania_tropica_L590
LdCL_09:290571-306950	100	98.941	LtrL590_09	organism=Leishmania_tropica_L590
LdCL_09:308800-310995	100	99.454	LtrL590_09	organism=Leishmania_tropica_L590
LdCL_09:312397-313188	100	99.621	LtrL590_09	organism=Leishmania_tropica_L590
LdCL_09:313619-317362	100	99.333	LtrL590_09	organism=Leishmania_tropica_L590
LdCL_09:318487-322359	100	95.636	LgeLEM452_09	organism=Leishmania_gerbilli_strain_LEM452
LdCL_09:323456-324100	100	99.38	LtrL590_09	organism=Leishmania_tropica_L590
LdCL_09:324616-326208	100	99.686	LtrL590_09	organism=Leishmania_tropica_L590
LdCL_09:327246-329576	100	99.528	LtrL590_09	organism=Leishmania_tropica_L590
LdCL_09:330241-331437	100	98.673	LtrL590_09	organism=Leishmania_tropica_L590
LdCL_09:332327-333136	100	96.727	LtrL590_09	organism=Leishmania_tropica_L590
LdCL_09:334275-334595	100	99.377	LtrL590_09	organism=Leishmania_tropica_L590
LdCL_09:335444-337015	100	95.738	LdLV9_09_v1_pilon	organism=Leishmania_donovani_strain_LV9
LdCL_09:337987-339459	87	99.531	LtrL590_09	organism=Leishmania_tropica_L590
LdCL_09:340988-348574	99	98.517	LtrL590_09	organism=Leishmania_tropica_L590
LdCL_09:351970-352356	100	99.225	LdLV9_09_v1_pilon	organism=Leishmania_donovani_strain_LV9
LdCL_09:353199-353759	100	99.643	LtrL590_09	organism=Leishmania_tropica_L590
LdCL_09:355428-355877	100	100	LtrL590_09	organism=Leishmania_tropica_L590
LdCL_09:357158-357607	100	100	LtrL590_09	organism=Leishmania_tropica_L590
LdCL_09:358976-359425	100	99.778	LtrL590_09	organism=Leishmania_tropica_L590
LdCL_09:360394-364080	100	99.429	LtrL590_09	organism=Leishmania_tropica_L590
LdCL_09:364521-366308	100	99.385	LtrL590_09	organism=Leishmania_tropica_L590
LdCL_09:367134-368984	100	99.354	LtrL590_09	organism=Leishmania_tropica_L590
LdCL_09:370808-372022	100	99.835	LtrL590_09	organism=Leishmania_tropica_L590
LdCL_09:373153-374370	100	99.836	LtrL590_09	organism=Leishmania_tropica_L590
LdCL_09:376170-379163	99	98.753	LtrL590_09	organism=Leishmania_tropica_L590
LdCL_09:381345-397442	100	94.666	LdLV9_09_v1_pilon	organism=Leishmania_donovani_strain_LV9
LdCL_09:397925-398863	100	99.574	LtrL590_09	organism=Leishmania_tropica_L590
LdCL_09:399371-399447	100	100	LinJ.09	organism=Leishmania_infantum_JPCM5
LdCL_09:399506-399624	100	100	LtuLEM423_23	organism=Leishmania_turanica_strain_LEM423
LdCL_09:399687-399757	100	100	LtuLEM423_09	organism=Leishmania_turanica_strain_LEM423
LdCL_09:399936-400008	100	100	LtuLEM423_31	organism=Leishmania_turanica_strain_LEM423
LdCL_09:401012-401773	100	99.738	LtrL590_09	organism=Leishmania_tropica_L590
LdCL_09:402509-404356	100	99.406	LtrL590_09	organism=Leishmania_tropica_L590
LdCL_09:409704-409973	100	97.778	LtrL590_09	organism=Leishmania_tropica_L590
LdCL_09:412083-412154	100	100	LtuLEM423_09	organism=Leishmania_turanica_strain_LEM423
LdCL_09:412213-412331	100	100	LtuLEM423_21	organism=Leishmania_turanica_strain_LEM423
LdCL_09:412390-412466	100	100	LtuLEM423_09	organism=Leishmania_turanica_strain_LEM423
LdCL_09:412539-412611	100	100	LtuLEM423_09	organism=Leishmania_turanica_strain_LEM423
LdCL_09:412677-412747	100	100	LtuLEM423_09	organism=Leishmania_turanica_strain_LEM423
LdCL_09:413733-415520	100	99.776	LtrL590_09	organism=Leishmania_tropica_L590
LdCL_09:416634-417575	100	98.73	LtrL590_09	organism=Leishmania_tropica_L590
LdCL_09:419508-421565	100	99.563	LtrL590_09	organism=Leishmania_tropica_L590
LdCL_09:424613-425365	100	99.051	LtrL590_09	organism=Leishmania_tropica_L590
LdCL_09:426553-427446	100	99.664	LtrL590_09	organism=Leishmania_tropica_L590
LdCL_09:429149-430588	100	99.514	LaeL147_09	organism=Leishmania_aethiopica_L147
LdCL_09:431880-432647	100	99.479	LtrL590_09	organism=Leishmania_tropica_L590
LdCL_09:435711-437087	100	99.637	LtrL590_09	organism=Leishmania_tropica_L590
LdCL_09:438085-438813	100	99.726	LtrL590_09	organism=Leishmania_tropica_L590
LdCL_09:439771-440229	100	99.564	LtrL590_09	organism=Leishmania_tropica_L590
LdCL_09:441254-441949	100	97.714	LaeL147_09	organism=Leishmania_aethiopica_L147
LdCL_09:442464-443321	100	99.65	LtrL590_09	organism=Leishmania_tropica_L590
LdCL_09:444307-446526	100	99.55	LtrL590_09	organism=Leishmania_tropica_L590
LdCL_09:448401-448991	100	99.662	LtrL590_09	organism=Leishmania_tropica_L590
LdCL_09:450267-453290	100	98.975	LtrL590_09	organism=Leishmania_tropica_L590
LdCL_09:456271-458067	100	95.191	LdLV9_09_v1_pilon	organism=Leishmania_donovani_strain_LV9
LdCL_09:458636-463270	100	99.03	LtrL590_09	organism=Leishmania_tropica_L590
LdCL_09:464415-465677	100	98.821	LtrL590_09	organism=Leishmania_tropica_L590
LdCL_09:466901-470767	100	99.509	LtrL590_09	organism=Leishmania_tropica_L590
LdCL_09:471949-473268	100	99.246	LtrL590_09	organism=Leishmania_tropica_L590
LdCL_09:474054-480905	100	96.781	LgeLEM452_09	organism=Leishmania_gerbilli_strain_LEM452
LdCL_09:483962-484516	100	99.64	LtrL590_09	organism=Leishmania_tropica_L590
LdCL_09:485339-487297	100	99.387	LtrL590_09	organism=Leishmania_tropica_L590
LdCL_09:488819-489844	100	99.513	LtrL590_09	organism=Leishmania_tropica_L590
LdCL_09:491380-492483	100	99.185	LtrL590_09	organism=Leishmania_tropica_L590
LdCL_09:493528-495258	100	99.249	LtrL590_09	organism=Leishmania_tropica_L590
LdCL_09:496081-496737	100	98.784	LtrL590_09	organism=Leishmania_tropica_L590
LdCL_09:498627-499391	100	99.477	LtrL590_09	organism=Leishmania_tropica_L590
LdCL_09:500710-501762	100	99.335	LtrL590_09	organism=Leishmania_tropica_L590
LdCL_09:503609-505426	100	99.45	LtrL590_09	organism=Leishmania_tropica_L590
LdCL_09:507026-508849	100	99.561	LtrL590_09	organism=Leishmania_tropica_L590
LdCL_09:510577-510912	99	98.802	LtuLEM423_09	organism=Leishmania_turanica_strain_LEM423
LdCL_09:512034-512612	100	99.309	LtrL590_09	organism=Leishmania_tropica_L590
LdCL_09:513802-514188	100	98.404	LtrL590_09	organism=Leishmania_tropica_L590
LdCL_09:516082-516888	100	99.752	LtrL590_09	organism=Leishmania_tropica_L590
LdCL_09:519121-520863	100	98.451	LtrL590_09	organism=Leishmania_tropica_L590
LdCL_09:522362-524347	100	99.698	LtrL590_09	organism=Leishmania_tropica_L590
LdCL_09:525119-527095	99	96.51	LdLV9_09_v1_pilon	organism=Leishmania_donovani_strain_LV9
LdCL_09:528473-530194	100	99.768	LtrL590_09	organism=Leishmania_tropica_L590
LdCL_09:531363-531782	100	100	LtrL590_09	organism=Leishmania_tropica_L590
LdCL_09:532534-533097	100	99.291	LtrL590_09	organism=Leishmania_tropica_L590
LdCL_09:536325-536795	100	98.941	LtrL590_09	organism=Leishmania_tropica_L590
LdCL_09:538911-540152	100	99.758	LtrL590_09	organism=Leishmania_tropica_L590
LdCL_09:541083-541478	100	99.495	LtrL590_09	organism=Leishmania_tropica_L590
LdCL_09:542131-542583	100	99.338	LtrL590_09	organism=Leishmania_tropica_L590
LdCL_09:543534-543893	100	100	LtrL590_09	organism=Leishmania_tropica_L590
LdCL_09:545474-547918	100	99.387	LtrL590_09	organism=Leishmania_tropica_L590
LdCL_09:549047-549400	100	100	LtrL590_09	organism=Leishmania_tropica_L590
LdCL_09:550621-551040	100	99.063	LtrL590_09	organism=Leishmania_tropica_L590
LdCL_09:551516-551881	100	99.454	LtrL590_09	organism=Leishmania_tropica_L590
LdCL_09:552762-557396	100	99.504	LtrL590_09	organism=Leishmania_tropica_L590
LdCL_09:558314-559330	100	99.607	LtrL590_09	organism=Leishmania_tropica_L590
LdCL_09:559827-560312	100	100	LtrL590_09	organism=Leishmania_tropica_L590
LdCL_09:560797-562620	100	99.123	LtrL590_09	organism=Leishmania_tropica_L590
LdCL_09:563262-563807	100	99.634	LtrL590_09	organism=Leishmania_tropica_L590
LdCL_10:3342-4526	100	99.662	LtrL590_10	organism=Leishmania_tropica_L590
LdCL_10:7486-9465	100	99.646	LTRL590_SCAF000112	organism=Leishmania_tropica_L590
LdCL_10:11481-12962	100	99.393	LTRL590_SCAF000112	organism=Leishmania_tropica_L590
LdCL_10:22263-25076	100	99.68	LTRL590_SCAF000112	organism=Leishmania_tropica_L590
LdCL_10:25934-28693	100	99.638	LTRL590_SCAF000112	organism=Leishmania_tropica_L590
LdCL_10:29520-30611	100	99.725	LTRL590_SCAF000112	organism=Leishmania_tropica_L590
LdCL_10:32363-32797	100	100	LTRL590_SCAF000112	organism=Leishmania_tropica_L590
LdCL_10:33404-34435	100	99.709	LTRL590_SCAF000112	organism=Leishmania_tropica_L590
LdCL_10:38512-39750	100	99.435	LTRL590_SCAF000112	organism=Leishmania_tropica_L590
LdCL_10:40996-41769	100	99.234	LTRL590_SCAF000112	organism=Leishmania_tropica_L590
LdCL_10:42824-44011	100	100	LTRL590_SCAF000112	organism=Leishmania_tropica_L590
LdCL_10:45391-46479	100	99.449	LTRL590_SCAF000112	organism=Leishmania_tropica_L590
LdCL_10:52295-54511	100	99.593	LTRL590_SCAF000112	organism=Leishmania_tropica_L590
LdCL_10:56327-58669	100	99.318	LTRL590_SCAF000112	organism=Leishmania_tropica_L590
LdCL_10:62246-63364	100	99.099	LTRL590_SCAF000112	organism=Leishmania_tropica_L590
LdCL_10:68120-69637	100	99.078	LTRL590_SCAF000112	organism=Leishmania_tropica_L590
LdCL_10:73365-75398	100	99.506	LTRL590_SCAF000112	organism=Leishmania_tropica_L590
LdCL_10:77246-77962	100	99.582	LTRL590_SCAF000112	organism=Leishmania_tropica_L590
LdCL_10:80095-82101	100	99.03	LTRL590_SCAF000112	organism=Leishmania_tropica_L590
LdCL_10:83009-83674	100	99.7	LTRL590_SCAF000112	organism=Leishmania_tropica_L590
LdCL_10:85029-86252	100	99.755	LTRL590_SCAF000112	organism=Leishmania_tropica_L590
LdCL_10:90148-90531	100	98.958	LTRL590_SCAF000112	organism=Leishmania_tropica_L590
LdCL_10:93669-95090	100	99.86	LTRL590_SCAF000112	organism=Leishmania_tropica_L590
LdCL_10:96339-98486	100	99.395	LTRL590_SCAF000112	organism=Leishmania_tropica_L590
LdCL_10:99253-100089	100	99.761	LTRL590_SCAF000112	organism=Leishmania_tropica_L590
LdCL_10:103686-105158	100	99.593	LTRL590_SCAF000112	organism=Leishmania_tropica_L590
LdCL_10:109046-110302	99	99.761	LTRL590_SCAF000112	organism=Leishmania_tropica_L590
LdCL_10:112236-114446	100	99.092	LTRL590_SCAF000112	organism=Leishmania_tropica_L590
LdCL_10:115582-116361	100	99.618	LTRL590_SCAF000112	organism=Leishmania_tropica_L590
LdCL_10:117136-117525	100	100	LTRL590_SCAF000112	organism=Leishmania_tropica_L590
LdCL_10:119485-122274	100	99.465	LTRL590_SCAF000112	organism=Leishmania_tropica_L590
LdCL_10:123267-130313	100	99.517	LTRL590_SCAF000112	organism=Leishmania_tropica_L590
LdCL_10:131460-132767	100	99.694	LTRL590_SCAF000112	organism=Leishmania_tropica_L590
LdCL_10:136019-138316	100	99.652	LTRL590_SCAF000112	organism=Leishmania_tropica_L590
LdCL_10:141059-143470	100	99.585	LTRL590_SCAF000112	organism=Leishmania_tropica_L590
LdCL_10:145176-151049	100	99.067	LTRL590_SCAF000112	organism=Leishmania_tropica_L590
LdCL_10:153282-154589	100	99.923	LTRL590_SCAF000112	organism=Leishmania_tropica_L590
LdCL_10:156011-158248	100	99.955	Ld10_v01s1	organism=Leishmania_donovani_BPK282A1
LdCL_10:162208-164760	100	98.048	LTRL590_SCAF000112	organism=Leishmania_tropica_L590
LdCL_10:168985-171045	99	95.136	LinJ.10	organism=Leishmania_infantum_JPCM5
LdCL_10:175149-177251	100	98.193	LdCL_10
LdCL_10:183251-185365	100	96.832	LdCL_10
LdCL_10:189368-191464	99	94.902	LdCL_10
LdCL_10:193388-195556	100	99.447	LTRL590_SCAF000112	organism=Leishmania_tropica_L590
LdCL_10:197622-199391	100	99.605	LTRL590_SCAF000112	organism=Leishmania_tropica_L590
LdCL_10:201376-202818	100	99.036	LTRL590_SCAF000112	organism=Leishmania_tropica_L590
LdCL_10:204513-204998	100	99.177	LTRL590_SCAF000112	organism=Leishmania_tropica_L590
LdCL_10:208288-208785	100	100	LTRL590_SCAF000112	organism=Leishmania_tropica_L590
LdCL_10:215814-216065	100	99.206	LTRL590_SCAF000112	organism=Leishmania_tropica_L590
LdCL_10:219147-220943	100	97.4	LdCL_10
LdCL_10:222619-223509	100	97.531	LdCL_10
LdCL_10:224901-226697	99	96.498	LdCL_10
LdCL_10:228373-229263	100	95.084	LdCL_10
LdCL_10:230655-232451	100	97.569	LdCL_10
LdCL_10:234127-235017	100	95.516	LdLV9_00_052_v1_pilon	organism=Leishmania_donovani_strain_LV9
LdCL_10:236409-238205	99	99.049	LdCL_10
LdCL_10:239881-240771	100	94.938	LdLV9_00_052_v1_pilon	organism=Leishmania_donovani_strain_LV9
LdCL_10:242163-243932	99	96.141	LdCL_10
LdCL_10:245180-246979	99	96.594	LinJ.10	organism=Leishmania_infantum_JPCM5
LdCL_10:248233-250032	99	94.644	LinJ.10	organism=Leishmania_infantum_JPCM5
LdCL_10:251278-253077	100	95.714	LdCL_10
LdCL_10:254326-256251	99	93.014	LinJ.10	organism=Leishmania_infantum_JPCM5
LdCL_10:257944-259743	99	94.667	LdLV9_00_090_v1_pilon	organism=Leishmania_donovani_strain_LV9
LdCL_10:260993-262792	100	95.364	LdCL_10
LdCL_10:264047-265846	100	95.815	LdCL_10
LdCL_10:267442-268323	99	95.583	LdCL_10
LdCL_10:269726-271495	100	96.503	LdCL_10
LdCL_10:273091-273972	100	95.955	LdLV9_00_052_v1_pilon	organism=Leishmania_donovani_strain_LV9
LdCL_10:279109-279489	99	98.421	LdLV9_10_v1_pilon	organism=Leishmania_donovani_strain_LV9
LdCL_10:282863-284029	100	100	LtrL590_10	organism=Leishmania_tropica_L590
LdCL_10:288876-309278	100	99.28	LtrL590_10	organism=Leishmania_tropica_L590
LdCL_10:311242-312345	100	99.638	LtrL590_10	organism=Leishmania_tropica_L590
LdCL_10:315088-315420	100	99.102	LtrL590_10	organism=Leishmania_tropica_L590
LdCL_10:316407-319127	100	99.633	LtrL590_10	organism=Leishmania_tropica_L590
LdCL_10:319949-323416	100	99.511	LtrL590_10	organism=Leishmania_tropica_L590
LdCL_10:324687-327953	100	99.296	LtrL590_10	organism=Leishmania_tropica_L590
LdCL_10:328781-330076	100	99.46	LtrL590_10	organism=Leishmania_tropica_L590
LdCL_10:330693-331808	100	99.551	LtrL590_10	organism=Leishmania_tropica_L590
LdCL_10:332623-334059	100	99.582	LtrL590_10	organism=Leishmania_tropica_L590
LdCL_10:335049-337361	100	99.309	LtrL590_10	organism=Leishmania_tropica_L590
LdCL_10:337719-338522	100	99.502	LtrL590_10	organism=Leishmania_tropica_L590
LdCL_10:338823-340610	100	99.497	LtrL590_10	organism=Leishmania_tropica_L590
LdCL_10:347139-348662	100	98.619	LtuLEM423_10	organism=Leishmania_turanica_strain_LEM423
LdCL_10:350461-352731	100	99.428	LtrL590_10	organism=Leishmania_tropica_L590
LdCL_10:354895-356706	100	96.915	LtrL590_10	organism=Leishmania_tropica_L590
LdCL_10:358273-359004	100	100	LtrL590_10	organism=Leishmania_tropica_L590
LdCL_10:359954-361081	100	99.824	LtrL590_10	organism=Leishmania_tropica_L590
LdCL_10:362646-368633	100	94.818	LinJ.10	organism=Leishmania_infantum_JPCM5
LdCL_10:371350-372324	100	99.897	LtrL590_10	organism=Leishmania_tropica_L590
LdCL_10:373376-374893	100	99.478	LtrL590_10	organism=Leishmania_tropica_L590
LdCL_10:375996-381023	100	99.499	LtrL590_10	organism=Leishmania_tropica_L590
LdCL_10:381890-384748	100	99.197	LtrL590_10	organism=Leishmania_tropica_L590
LdCL_10:386213-387679	99	98.569	LtrL590_10	organism=Leishmania_tropica_L590
LdCL_10:389025-390491	99	99.046	LtrL590_10	organism=Leishmania_tropica_L590
LdCL_10:392585-393430	100	99.882	LtrL590_10	organism=Leishmania_tropica_L590
LdCL_10:395546-395923	100	99.471	LtrL590_10	organism=Leishmania_tropica_L590
LdCL_10:399001-404976	58	99.138	LtrL590_10	organism=Leishmania_tropica_L590
LdCL_10:406971-408896	100	98.702	LtrL590_10	organism=Leishmania_tropica_L590
LdCL_10:409541-411196	100	95.169	LdLV9_10_v1_pilon	organism=Leishmania_donovani_strain_LV9
LdCL_10:413408-414667	100	99.762	LtrL590_10	organism=Leishmania_tropica_L590
LdCL_10:416657-417322	100	99.399	LtrL590_10	organism=Leishmania_tropica_L590
LdCL_10:418276-421518	87	99.577	LtrL590_10	organism=Leishmania_tropica_L590
LdCL_10:423693-429185	100	96.902	LmjSD75_10	organism=Leishmania_major_strain_SD_75.1
LdCL_10:431457-432659	100	99.252	LtrL590_10	organism=Leishmania_tropica_L590
LdCL_10:433648-438906	100	98.56	LtrL590_10	organism=Leishmania_tropica_L590
LdCL_10:440641-442839	100	99.401	LtrL590_10	organism=Leishmania_tropica_L590
LdCL_10:443562-443936	100	100	LtrL590_10	organism=Leishmania_tropica_L590
LdCL_10:445065-445655	100	99.662	LtrL590_10	organism=Leishmania_tropica_L590
LdCL_10:446627-447019	100	100	LtrL590_10	organism=Leishmania_tropica_L590
LdCL_10:447766-451278	100	98.887	LtrL590_10	organism=Leishmania_tropica_L590
LdCL_10:452210-452689	99	100	LtrL590_10	organism=Leishmania_tropica_L590
LdCL_10:453472-458178	100	97.254	LaeL147_10	organism=Leishmania_aethiopica_L147
LdCL_10:460052-460678	100	99.681	LtrL590_10	organism=Leishmania_tropica_L590
LdCL_10:462833-463432	100	99.333	LtrL590_10	organism=Leishmania_tropica_L590
LdCL_10:464220-465275	100	95.265	LinJ.10	organism=Leishmania_infantum_JPCM5
LdCL_10:465750-466580	100	96.867	LtrL590_10	organism=Leishmania_tropica_L590
LdCL_10:466653-466871	100	97.26	LtrL590_10	organism=Leishmania_tropica_L590
LdCL_10:466905-468092	96	98.863	LtrL590_10	organism=Leishmania_tropica_L590
LdCL_10:469999-474003	100	98.755	LtrL590_10	organism=Leishmania_tropica_L590
LdCL_10:475548-475871	100	99.691	LtrL590_10	organism=Leishmania_tropica_L590
LdCL_10:476835-478436	100	99.563	LtrL590_10	organism=Leishmania_tropica_L590
LdCL_10:479820-482240	100	99.421	LtrL590_10	organism=Leishmania_tropica_L590
LdCL_10:483796-484188	100	99.491	LtrL590_10	organism=Leishmania_tropica_L590
LdCL_10:486034-487884	100	99.299	LtrL590_10	organism=Leishmania_tropica_L590
LdCL_10:489177-489569	100	99.746	LtrL590_10	organism=Leishmania_tropica_L590
LdCL_10:490050-491252	100	99.007	LtrL590_10	organism=Leishmania_tropica_L590
LdCL_10:492597-493622	100	99.22	LtrL590_10	organism=Leishmania_tropica_L590
LdCL_10:494958-496145	100	99.661	LtrL590_10	organism=Leishmania_tropica_L590
LdCL_10:498032-499180	100	99.211	LtrL590_10	organism=Leishmania_tropica_L590
LdCL_10:500339-504010	100	98.829	LtrL590_10	organism=Leishmania_tropica_L590
LdCL_10:504561-505388	100	99.159	LtrL590_10	organism=Leishmania_tropica_L590
LdCL_10:506048-507016	100	99.381	LtrL590_10	organism=Leishmania_tropica_L590
LdCL_10:507655-509433	100	99.213	LtrL590_10	organism=Leishmania_tropica_L590
LdCL_10:512117-514465	100	99.489	LtrL590_10	organism=Leishmania_tropica_L590
LdCL_10:515867-517378	80	93.729	LdLV9_10_v1_pilon	organism=Leishmania_donovani_strain_LV9
LdCL_10:518589-519122	100	100	LtrL590_10	organism=Leishmania_tropica_L590
LdCL_10:520764-522038	100	99.137	LtrL590_10	organism=Leishmania_tropica_L590
LdCL_10:522960-523277	100	98.742	LtrL590_10	organism=Leishmania_tropica_L590
LdCL_10:524507-526078	100	99.426	LtrL590_10	organism=Leishmania_tropica_L590
LdCL_10:527193-527612	100	99.524	LtrL590_10	organism=Leishmania_tropica_L590
LdCL_10:528739-533322	100	99.63	LtrL590_10	organism=Leishmania_tropica_L590
LdCL_10:535492-536574	100	99.261	LtrL590_10	organism=Leishmania_tropica_L590
LdCL_10:537596-539038	100	99.861	LtrL590_10	organism=Leishmania_tropica_L590
LdCL_10:541533-542183	100	99.539	LtrL590_10	organism=Leishmania_tropica_L590
LdCL_10:543953-544624	100	99.256	LtrL590_10	organism=Leishmania_tropica_L590
LdCL_10:546589-547011	100	99.291	LtrL590_10	organism=Leishmania_tropica_L590
LdCL_10:549025-550218	100	99.832	LtrL590_10	organism=Leishmania_tropica_L590
LdCL_10:551467-552036	100	99.649	LtrL590_10	organism=Leishmania_tropica_L590
LdCL_10:553382-556570	100	99.53	LtrL590_10	organism=Leishmania_tropica_L590
LdCL_10:558174-559877	100	99.413	LtrL590_10	organism=Leishmania_tropica_L590
LdCL_10:560973-561893	100	99.457	LtrL590_10	organism=Leishmania_tropica_L590
LdCL_10:562551-562994	100	98.21	LtrL590_10	organism=Leishmania_tropica_L590
LdCL_10:565408-566145	100	99.187	LtrL590_10	organism=Leishmania_tropica_L590
LdCL_10:566735-566808	100	100	LtuLEM423_21	organism=Leishmania_turanica_strain_LEM423
LdCL_10:566876-566946	100	100	LtuLEM423_36	organism=Leishmania_turanica_strain_LEM423
LdCL_10:567006-567078	100	100	LtuLEM423_34	organism=Leishmania_turanica_strain_LEM423
LdCL_10:567193-568128	100	94.984	Ld10_v01s1	organism=Leishmania_donovani_BPK282A1
LdCL_10:568852-569838	100	98.886	LtrL590_10	organism=Leishmania_tropica_L590
LdCL_10:571571-572536	100	99.586	LtrL590_10	organism=Leishmania_tropica_L590
LdCL_10:574320-575276	100	99.373	LtrL590_10	organism=Leishmania_tropica_L590
LdCL_10:579664-580611	100	98.629	LaeL147_10	organism=Leishmania_aethiopica_L147
LdCL_10:581819-582760	100	99.257	LtrL590_10	organism=Leishmania_tropica_L590
LdCL_10:583770-584720	100	98.528	LaeL147_10	organism=Leishmania_aethiopica_L147
LdCL_10:587069-588004	100	98.291	LaeL147_10	organism=Leishmania_aethiopica_L147
LdCL_10:590078-591559	100	99.46	LTRL590_SCAF000112	organism=Leishmania_tropica_L590
LdCL_10:593575-595554	100	99.495	LTRL590_SCAF000112	organism=Leishmania_tropica_L590
LdCL_10:598514-599698	100	99.747	LtrL590_10	organism=Leishmania_tropica_L590
LdCL_11:2380-2892	100	98.441	LtrL590_11	organism=Leishmania_tropica_L590
LdCL_11:3333-4439	100	98.735	LtrL590_11	organism=Leishmania_tropica_L590
LdCL_11:4962-5885	100	99.784	LtrL590_11	organism=Leishmania_tropica_L590
LdCL_11:6567-7472	100	100	LtrL590_11	organism=Leishmania_tropica_L590
LdCL_11:8087-10963	100	99.374	LtrL590_11	organism=Leishmania_tropica_L590
LdCL_11:11910-15281	100	99.585	LtrL590_11	organism=Leishmania_tropica_L590
LdCL_11:16694-21178	100	95.273	LdCL_11
LdCL_11:22138-22815	100	99.853	LtrL590_11	organism=Leishmania_tropica_L590
LdCL_11:23950-25530	100	99.747	LtrL590_11	organism=Leishmania_tropica_L590
LdCL_11:26462-27886	100	99.86	LtrL590_11	organism=Leishmania_tropica_L590
LdCL_11:29449-30642	100	99.079	LtrL590_11	organism=Leishmania_tropica_L590
LdCL_11:31655-32224	100	98.772	LtrL590_11	organism=Leishmania_tropica_L590
LdCL_11:34144-34983	100	99.524	LtrL590_11	organism=Leishmania_tropica_L590
LdCL_11:36028-36906	100	99.431	LtrL590_11	organism=Leishmania_tropica_L590
LdCL_11:37708-40350	100	98.763	LtrL590_11	organism=Leishmania_tropica_L590
LdCL_11:42698-45781	100	99.513	LtrL590_11	organism=Leishmania_tropica_L590
LdCL_11:46409-48562	100	99.304	LtrL590_11	organism=Leishmania_tropica_L590
LdCL_11:49196-49786	100	99.662	LtrL590_11	organism=Leishmania_tropica_L590
LdCL_11:50587-52416	100	99.4	LtrL590_11	organism=Leishmania_tropica_L590
LdCL_11:53177-53731	100	98.739	LtrL590_11	organism=Leishmania_tropica_L590
LdCL_11:54666-55997	100	99.85	LtrL590_11	organism=Leishmania_tropica_L590
LdCL_11:59903-60238	100	99.702	LtrL590_11	organism=Leishmania_tropica_L590
LdCL_11:60874-62439	100	99.489	LtrL590_11	organism=Leishmania_tropica_L590
LdCL_11:63381-64124	100	99.731	LtrL590_11	organism=Leishmania_tropica_L590
LdCL_11:65367-68363	96	99.094	LtrL590_11	organism=Leishmania_tropica_L590
LdCL_11:70305-72089	100	99.776	LtrL590_11	organism=Leishmania_tropica_L590
LdCL_11:73057-74094	100	99.037	LtrL590_11	organism=Leishmania_tropica_L590
LdCL_11:76583-77116	99	98.879	LtrL590_11	organism=Leishmania_tropica_L590
LdCL_11:80225-81616	100	97.701	LaeL147_11	organism=Leishmania_aethiopica_L147
LdCL_11:82425-83249	100	99.515	LtrL590_11	organism=Leishmania_tropica_L590
LdCL_11:84418-89823	100	99.097	LtrL590_11	organism=Leishmania_tropica_L590
LdCL_11:94717-98385	100	99.592	LtrL590_11	organism=Leishmania_tropica_L590
LdCL_11:101261-104245	100	99.497	LtrL590_11	organism=Leishmania_tropica_L590
LdCL_11:106136-107545	100	91.789	LdLV9_11_v1_pilon	organism=Leishmania_donovani_strain_LV9
LdCL_11:108406-109167	100	99.738	LtrL590_11	organism=Leishmania_tropica_L590
LdCL_11:111089-112285	100	98.246	LtrL590_11	organism=Leishmania_tropica_L590
LdCL_11:113664-115526	100	99.297	LtrL590_11	organism=Leishmania_tropica_L590
LdCL_11:117408-120779	100	99.21	LtrL590_11	organism=Leishmania_tropica_L590
LdCL_11:122310-123839	100	99.934	LtrL590_11	organism=Leishmania_tropica_L590
LdCL_11:128222-131533	100	99.576	LtrL590_11	organism=Leishmania_tropica_L590
LdCL_11:133638-136064	100	99.67	LtrL590_11	organism=Leishmania_tropica_L590
LdCL_11:137286-139619	100	99.614	LtrL590_11	organism=Leishmania_tropica_L590
LdCL_11:141103-143037	100	99.845	LtrL590_11	organism=Leishmania_tropica_L590
LdCL_11:144185-145930	100	99.485	LtrL590_11	organism=Leishmania_tropica_L590
LdCL_11:146755-148995	100	99.554	LtrL590_11	organism=Leishmania_tropica_L590
LdCL_11:149486-151417	99	99.793	LtrL590_11	organism=Leishmania_tropica_L590
LdCL_11:152031-154271	100	99.777	LtrL590_11	organism=Leishmania_tropica_L590
LdCL_11:155885-157258	95	98.615	LtrL590_11	organism=Leishmania_tropica_L590
LdCL_11:157490-157608	100	100	LinJ.11	organism=Leishmania_infantum_JPCM5
LdCL_11:157661-157742	100	100	LtuLEM423_36	organism=Leishmania_turanica_strain_LEM423
LdCL_11:157816-157888	100	100	LtrL590_11	organism=Leishmania_tropica_L590
LdCL_11:163341-163411	100	100	LtuLEM423_11	organism=Leishmania_turanica_strain_LEM423
LdCL_11:163469-163541	100	100	LtrL590_11	organism=Leishmania_tropica_L590
LdCL_11:163615-163696	100	100	LtuLEM423_36	organism=Leishmania_turanica_strain_LEM423
LdCL_11:163749-163867	99	100	LinJ.11	organism=Leishmania_infantum_JPCM5
LdCL_11:165895-169077	100	99.686	LtrL590_11	organism=Leishmania_tropica_L590
LdCL_11:170049-171272	99	99.673	LtrL590_11	organism=Leishmania_tropica_L590
LdCL_11:171886-172284	100	100	LtrL590_11	organism=Leishmania_tropica_L590
LdCL_11:175207-176943	100	99.482	LtrL590_11	organism=Leishmania_tropica_L590
LdCL_11:180894-182294	100	98.43	LaeL147_11	organism=Leishmania_aethiopica_L147
LdCL_11:183862-186024	100	99.584	LtrL590_11	organism=Leishmania_tropica_L590
LdCL_11:186802-188745	100	99.538	LtrL590_11	organism=Leishmania_tropica_L590
LdCL_11:194454-197711	100	99.446	LtrL590_11	organism=Leishmania_tropica_L590
LdCL_11:199103-199447	91	96.519	LtrL590_11	organism=Leishmania_tropica_L590
LdCL_11:201889-202317	100	100	LtrL590_11	organism=Leishmania_tropica_L590
LdCL_11:208256-209866	100	99.752	LtrL590_11	organism=Leishmania_tropica_L590
LdCL_11:210834-212627	100	99.111	LtrL590_11	organism=Leishmania_tropica_L590
LdCL_11:221648-224863	100	99.471	LtrL590_11	organism=Leishmania_tropica_L590
LdCL_11:229145-229999	100	97.895	LinJ.11	organism=Leishmania_infantum_JPCM5
LdCL_11:232396-234003	100	98.507	LaeL147_11	organism=Leishmania_aethiopica_L147
LdCL_11:236254-242076	100	99.503	LtrL590_11	organism=Leishmania_tropica_L590
LdCL_11:244104-246029	100	99.481	LtrL590_11	organism=Leishmania_tropica_L590
LdCL_11:249865-251964	100	98.381	LaeL147_11	organism=Leishmania_aethiopica_L147
LdCL_11:253913-255781	99	98.18	LaeL147_11	organism=Leishmania_aethiopica_L147
LdCL_11:261167-262708	99	98.571	LdLV9_11_v1_pilon	organism=Leishmania_donovani_strain_LV9
LdCL_11:264070-264750	100	99.853	LtrL590_11	organism=Leishmania_tropica_L590
LdCL_11:266501-267730	100	99.756	LtrL590_11	organism=Leishmania_tropica_L590
LdCL_11:269773-271185	100	99.152	LtrL590_11	organism=Leishmania_tropica_L590
LdCL_11:274226-276187	100	99.592	LtrL590_11	organism=Leishmania_tropica_L590
LdCL_11:279053-282859	100	98.048	LtrL590_11	organism=Leishmania_tropica_L590
LdCL_11:283684-285018	100	99.401	LtrL590_11	organism=Leishmania_tropica_L590
LdCL_11:286787-287404	100	98.867	LtrL590_11	organism=Leishmania_tropica_L590
LdCL_11:288990-289460	100	98.514	LdCL_11
LdCL_11:290686-291204	91	97.895	LtrL590_11	organism=Leishmania_tropica_L590
LdCL_11:293680-294450	100	99.611	LtrL590_11	organism=Leishmania_tropica_L590
LdCL_11:295928-296371	100	99.324	LtrL590_11	organism=Leishmania_tropica_L590
LdCL_11:297074-300004	100	99.214	LtrL590_11	organism=Leishmania_tropica_L590
LdCL_11:302601-303614	100	99.902	LtrL590_11	organism=Leishmania_tropica_L590
LdCL_11:309964-314178	100	99.576	LtrL590_11	organism=Leishmania_tropica_L590
LdCL_11:316874-317491	100	99.676	LtrL590_11	organism=Leishmania_tropica_L590
LdCL_11:320490-321908	100	98.379	LtrL590_11	organism=Leishmania_tropica_L590
LdCL_11:323471-328798	100	99.212	LtrL590_11	organism=Leishmania_tropica_L590
LdCL_11:330534-334787	100	99.248	LtrL590_11	organism=Leishmania_tropica_L590
LdCL_11:341156-342130	100	99.28	LtrL590_11	organism=Leishmania_tropica_L590
LdCL_11:343526-344737	100	99.67	LtrL590_11	organism=Leishmania_tropica_L590
LdCL_11:346566-349580	100	99.572	LtrL590_11	organism=Leishmania_tropica_L590
LdCL_11:350959-351531	100	100	LtrL590_11	organism=Leishmania_tropica_L590
LdCL_11:353327-357973	100	99.591	LtrL590_11	organism=Leishmania_tropica_L590
LdCL_11:358631-360493	100	99.246	LtrL590_11	organism=Leishmania_tropica_L590
LdCL_11:361729-361800	100	100	LtuLEM423_11	organism=Leishmania_turanica_strain_LEM423
LdCL_11:362008-362080	100	100	LTULEM423_SCAF000130	organism=Leishmania_turanica_strain_LEM423
LdCL_11:362155-362228	100	100	LtuLEM423_11	organism=Leishmania_turanica_strain_LEM423
LdCL_11:362290-362408	100	100	LinJ.11	organism=Leishmania_infantum_JPCM5
LdCL_11:363590-364723	100	98.085	LtrL590_11	organism=Leishmania_tropica_L590
LdCL_11:365968-370326	100	96.088	LaeL147_11	organism=Leishmania_aethiopica_L147
LdCL_11:373014-374255	100	99.517	LtrL590_11	organism=Leishmania_tropica_L590
LdCL_11:375844-376416	100	99.651	LtrL590_11	organism=Leishmania_tropica_L590
LdCL_11:377799-378371	100	99.302	LtrL590_11	organism=Leishmania_tropica_L590
LdCL_11:379535-380989	100	99.107	LtrL590_11	organism=Leishmania_tropica_L590
LdCL_11:382619-385594	100	99.664	LtrL590_11	organism=Leishmania_tropica_L590
LdCL_11:388321-391065	100	99.672	LtrL590_11	organism=Leishmania_tropica_L590
LdCL_11:393145-395211	100	99.613	LtrL590_11	organism=Leishmania_tropica_L590
LdCL_11:401174-404680	100	97.427	LaeL147_11	organism=Leishmania_aethiopica_L147
LdCL_11:405736-406542	100	99.628	LtrL590_11	organism=Leishmania_tropica_L590
LdCL_11:416593-419037	100	97.42	LaeL147_11	organism=Leishmania_aethiopica_L147
LdCL_11:422968-424428	100	99.726	LtrL590_11	organism=Leishmania_tropica_L590
LdCL_11:428104-428892	100	96.843	LtrL590_11	organism=Leishmania_tropica_L590
LdCL_11:428995-430302	100	96.877	LtrL590_11	organism=Leishmania_tropica_L590
LdCL_11:431104-433221	99	97.938	LtrL590_11	organism=Leishmania_tropica_L590
LdCL_11:434185-434901	100	99.444	LtrL590_11	organism=Leishmania_tropica_L590
LdCL_11:437203-438765	99	99.678	LtrL590_11	organism=Leishmania_tropica_L590
LdCL_11:441136-442107	100	97.222	LinJ.11	organism=Leishmania_infantum_JPCM5
LdCL_11:444374-444449	100	97.368	LtrL590_11	organism=Leishmania_tropica_L590
LdCL_11:444579-446021	100	99.444	LtrL590_11	organism=Leishmania_tropica_L590
LdCL_11:448831-449274	100	98.649	LaeL147_11	organism=Leishmania_aethiopica_L147
LdCL_11:450530-451543	100	99.112	LtrL590_11	organism=Leishmania_tropica_L590
LdCL_11:452574-453017	100	98.423	LaeL147_11	organism=Leishmania_aethiopica_L147
LdCL_11:454501-458004	100	99.684	LtrL590_11	organism=Leishmania_tropica_L590
LdCL_11:460446-462713	100	99.691	LtrL590_11	organism=Leishmania_tropica_L590
LdCL_11:464619-465944	100	99.776	LtrL590_11	organism=Leishmania_tropica_L590
LdCL_11:468409-468801	100	99.746	LtrL590_11	organism=Leishmania_tropica_L590
LdCL_11:470720-472798	100	99.423	LtrL590_11	organism=Leishmania_tropica_L590
LdCL_11:474135-474686	100	99.819	LtrL590_11	organism=Leishmania_tropica_L590
LdCL_11:480618-486311	99	94.888	LgeLEM452_11	organism=Leishmania_gerbilli_strain_LEM452
LdCL_11:488792-490768	100	97.926	LinJ.11	organism=Leishmania_infantum_JPCM5
LdCL_11:492604-498015	100	96.732	LGELEM452_SCAF000062	organism=Leishmania_gerbilli_strain_LEM452
LdCL_11:503636-508969	99	94.903	LdLV9_11_v1_pilon	organism=Leishmania_donovani_strain_LV9
LdCL_11:511451-513439	100	96.732	LdCL_11
LdCL_11:514855-520209	100	96.975	LdLV9_11_v1_pilon	organism=Leishmania_donovani_strain_LV9
LdCL_11:526110-527120	100	98.813	LtrL590_11	organism=Leishmania_tropica_L590
LdCL_11:529197-534878	100	98.698	LtrL590_11	organism=Leishmania_tropica_L590
LdCL_11:537400-537960	100	99.465	LtrL590_11	organism=Leishmania_tropica_L590
LdCL_11:538901-540109	100	99.586	LtrL590_11	organism=Leishmania_tropica_L590
LdCL_11:540944-542278	100	99.326	LtrL590_11	organism=Leishmania_tropica_L590
LdCL_11:543634-548961	100	99.269	LtrL590_11	organism=Leishmania_tropica_L590
LdCL_11:549974-551857	100	99.098	LtrL590_11	organism=Leishmania_tropica_L590
LdCL_11:553991-554593	100	99.005	LtrL590_11	organism=Leishmania_tropica_L590
LdCL_11:555410-556720	100	99.542	LtrL590_11	organism=Leishmania_tropica_L590
LdCL_11:558819-560675	100	99.246	LtrL590_11	organism=Leishmania_tropica_L590
LdCL_11:561276-561497	100	99.55	LtrL590_11	organism=Leishmania_tropica_L590
LdCL_11:561907-563067	100	99.483	LtrL590_11	organism=Leishmania_tropica_L590
LdCL_12:2774-3679	100	99.669	LtrL590_12	organism=Leishmania_tropica_L590
LdCL_12:4084-4731	100	99.691	LtrL590_12	organism=Leishmania_tropica_L590
LdCL_12:5133-5984	100	99.883	LtrL590_12	organism=Leishmania_tropica_L590
LdCL_12:6614-8017	100	99.644	LtrL590_12	organism=Leishmania_tropica_L590
LdCL_12:8613-8936	100	99.691	LtrL590_12	organism=Leishmania_tropica_L590
LdCL_12:9290-10561	100	99.607	LtrL590_12	organism=Leishmania_tropica_L590
LdCL_12:11363-11941	100	99.136	LtrL590_12	organism=Leishmania_tropica_L590
LdCL_12:12697-14562	100	99.463	LtrL590_12	organism=Leishmania_tropica_L590
LdCL_12:15307-15579	100	100	LtrL590_12	organism=Leishmania_tropica_L590
LdCL_12:16073-16690	100	99.676	LtrL590_12	organism=Leishmania_tropica_L590
LdCL_12:17250-18695	100	99.447	LtrL590_12	organism=Leishmania_tropica_L590
LdCL_12:20929-21756	100	99.879	LtrL590_12	organism=Leishmania_tropica_L590
LdCL_12:23782-26226	100	99.14	LtrL590_12	organism=Leishmania_tropica_L590
LdCL_12:27645-31526	100	99.487	LtrL590_12	organism=Leishmania_tropica_L590
LdCL_12:35385-37133	100	99.03	LTRL590_SCAF000087	organism=Leishmania_tropica_L590
LdCL_12:40098-41462	100	99.268	LtrL590_12	organism=Leishmania_tropica_L590
LdCL_12:43866-47081	100	94.341	LdLV9_12_v1_pilon	organism=Leishmania_donovani_strain_LV9
LdCL_12:48205-50655	100	91.684	LinJ.12	organism=Leishmania_infantum_JPCM5
LdCL_12:52423-53625	100	98.753	LtrL590_12	organism=Leishmania_tropica_L590
LdCL_12:54296-57019	100	99.524	LtrL590_12	organism=Leishmania_tropica_L590
LdCL_12:57999-62939	100	95.77	LgeLEM452_12	organism=Leishmania_gerbilli_strain_LEM452
LdCL_12:65530-68817	100	99.145	LtrL590_12	organism=Leishmania_tropica_L590
LdCL_12:70549-71784	100	99.838	LtrL590_12	organism=Leishmania_tropica_L590
LdCL_12:72563-73450	100	99.662	LtrL590_12	organism=Leishmania_tropica_L590
LdCL_12:74250-74534	100	98.571	LtrL590_12	organism=Leishmania_tropica_L590
LdCL_12:75803-79375	100	99.246	LtrL590_12	organism=Leishmania_tropica_L590
LdCL_12:79815-81911	100	98.797	LtrL590_12	organism=Leishmania_tropica_L590
LdCL_12:84491-86845	100	99.83	LtrL590_12	organism=Leishmania_tropica_L590
LdCL_12:91136-99007	100	98.656	LtrL590_12	organism=Leishmania_tropica_L590
LdCL_12:99756-101468	100	99.298	LtrL590_12	organism=Leishmania_tropica_L590
LdCL_12:102438-104561	100	99.622	LtrL590_12	organism=Leishmania_tropica_L590
LdCL_12:109453-114156	100	99.3	LtrL590_12	organism=Leishmania_tropica_L590
LdCL_12:114562-120258	100	99.401	LtrL590_12	organism=Leishmania_tropica_L590
LdCL_12:120665-122599	99	99.741	LtrL590_12	organism=Leishmania_tropica_L590
LdCL_12:124218-133916	100	94.569	LdLV9_12_v1_pilon	organism=Leishmania_donovani_strain_LV9
LdCL_12:136639-139239	100	95.77	LmjLV39_12	organism=Leishmania_major_strain_LV39c5
LdCL_12:140690-146707	100	93.942	LdLV9_12_v1_pilon	organism=Leishmania_donovani_strain_LV9
LdCL_12:149617-151311	100	98.655	LtrL590_12	organism=Leishmania_tropica_L590
LdCL_12:153194-154306	100	99.371	LtrL590_12	organism=Leishmania_tropica_L590
LdCL_12:156234-157187	100	99.686	LtrL590_12	organism=Leishmania_tropica_L590
LdCL_12:163256-167689	100	94.898	LdLV9_12_v1_pilon	organism=Leishmania_donovani_strain_LV9
LdCL_12:168790-170040	100	99.44	LtrL590_12	organism=Leishmania_tropica_L590
LdCL_12:171434-172579	100	99.127	LtrL590_12	organism=Leishmania_tropica_L590
LdCL_12:174907-176139	100	99.108	LtrL590_12	organism=Leishmania_tropica_L590
LdCL_12:177770-178255	100	99.588	LtrL590_12	organism=Leishmania_tropica_L590
LdCL_12:180122-180331	100	94.366	LtuLEM423_12	organism=Leishmania_turanica_strain_LEM423
LdCL_12:181173-183176	100	99.005	LtrL590_12	organism=Leishmania_tropica_L590
LdCL_12:184231-186186	100	99.432	LtrL590_12	organism=Leishmania_tropica_L590
LdCL_12:187701-190970	100	99.144	LtrL590_12	organism=Leishmania_tropica_L590
LdCL_12:197854-200208	100	99.533	LtrL590_12	organism=Leishmania_tropica_L590
LdCL_12:212985-215114	100	97.365	LtrL590_12	organism=Leishmania_tropica_L590
LdCL_12:223043-224872	100	99.235	LtrL590_12	organism=Leishmania_tropica_L590
LdCL_12:250264-251217	100	99.266	LtrL590_12	organism=Leishmania_tropica_L590
LdCL_12:256637-259744	100	99.133	LtrL590_12	organism=Leishmania_tropica_L590
LdCL_12:271930-272496	100	99.647	LtrL590_12	organism=Leishmania_tropica_L590
LdCL_12:277193-280105	100	99.588	LtrL590_12	organism=Leishmania_tropica_L590
LdCL_12:290483-290896	100	99.758	LtrL590_12	organism=Leishmania_tropica_L590
LdCL_12:291445-293262	100	99.12	LtrL590_12	organism=Leishmania_tropica_L590
LdCL_12:294297-294800	100	99.603	LtrL590_12	organism=Leishmania_tropica_L590
LdCL_12:298619-300118	100	99	LtrL590_12	organism=Leishmania_tropica_L590
LdCL_12:303403-307512	100	99.635	LtrL590_12	organism=Leishmania_tropica_L590
LdCL_12:310148-315763	100	99.256	LtrL590_12	organism=Leishmania_tropica_L590
LdCL_12:320710-326463	99	97.742	LaeL147_12	organism=Leishmania_aethiopica_L147
LdCL_12:328282-329838	99	99.1	LtrL590_12	organism=Leishmania_tropica_L590
LdCL_12:331226-334267	100	99.152	LtrL590_12	organism=Leishmania_tropica_L590
LdCL_12:335799-339734	100	99.111	LtrL590_12	organism=Leishmania_tropica_L590
LdCL_12:340987-342480	100	98.996	LtrL590_12	organism=Leishmania_tropica_L590
LdCL_12:345012-346649	100	96.581	LtuLEM423_12	organism=Leishmania_turanica_strain_LEM423
LdCL_12:349539-351392	100	95.177	LtuLEM423_12	organism=Leishmania_turanica_strain_LEM423
LdCL_12:353327-356212	100	99.307	LtrL590_12	organism=Leishmania_tropica_L590
LdCL_12:360113-361144	99	99.32	LtrL590_12	organism=Leishmania_tropica_L590
LdCL_12:363537-364835	100	98.46	LaeL147_12	organism=Leishmania_aethiopica_L147
LdCL_12:366014-366508	100	99.394	LtrL590_12	organism=Leishmania_tropica_L590
LdCL_12:367492-370044	100	98.594	LtrL590_12	organism=Leishmania_tropica_L590
LdCL_12:371381-371707	100	99.083	LaeL147_12	organism=Leishmania_aethiopica_L147
LdCL_12:374196-374522	100	100	LdLV9_12_v1_pilon	organism=Leishmania_donovani_strain_LV9
LdCL_12:376151-376618	100	98.932	LdLV9_12_v1_pilon	organism=Leishmania_donovani_strain_LV9
LdCL_12:379443-380603	100	94.148	LdCL_12
LdCL_12:383771-384238	100	99.786	LdCL_12
LdCL_12:386939-388258	54	97.504	LmjSD75_12	organism=Leishmania_major_strain_SD_75.1
LdCL_12:390712-392604	100	98.098	LdCL_12
LdCL_12:395745-396212	100	99.353	LdLV9_12_v1_pilon	organism=Leishmania_donovani_strain_LV9
LdCL_12:399190-400350	100	95.043	LdCL_12
LdCL_12:403051-404370	54	97.651	LmjSD75_12	organism=Leishmania_major_strain_SD_75.1
LdCL_12:406824-408683	100	97.634	LdCL_12
LdCL_12:411824-412291	100	97.849	LdLV9_12_v1_pilon	organism=Leishmania_donovani_strain_LV9
LdCL_12:415269-416429	100	94.092	LdCL_12
LdCL_12:419596-420063	100	100	LdCL_12
LdCL_12:422764-424083	54	97.797	LinJ.12	organism=Leishmania_infantum_JPCM5
LdCL_12:426537-428396	100	97.957	LdCL_12
LdCL_12:431537-432004	100	99.353	LdLV9_12_v1_pilon	organism=Leishmania_donovani_strain_LV9
LdCL_12:434982-436142	100	94.43	LdCL_12
LdCL_12:439309-439776	100	100	LdCL_12
LdCL_12:442477-443796	54	97.361	LinJ.12	organism=Leishmania_infantum_JPCM5
LdCL_12:446250-448109	100	98.602	LdCL_12
LdCL_12:451250-451717	100	98.291	LdLV9_00_103_v1_pilon	organism=Leishmania_donovani_strain_LV9
LdCL_12:454695-455855	100	96.641	LdCL_12
LdCL_12:459022-459489	100	99.786	LdCL_12
LdCL_12:462190-463509	54	97.357	LinJ.12	organism=Leishmania_infantum_JPCM5
LdCL_12:465963-467822	100	97.527	LdCL_12
LdCL_12:470963-471430	100	98.504	LdLV9_00_103_v1_pilon	organism=Leishmania_donovani_strain_LV9
LdCL_12:474408-475568	100	94.863	LdCL_12
LdCL_12:478735-479202	100	99.786	LdCL_12
LdCL_12:481903-483222	54	97.361	LinJ.12	organism=Leishmania_infantum_JPCM5
LdCL_12:485676-487535	100	97.204	LdCL_12
LdCL_12:490676-491143	100	99.138	LdLV9_12_v1_pilon	organism=Leishmania_donovani_strain_LV9
LdCL_12:494121-495281	100	96.322	LdCL_12
LdCL_12:498448-498915	100	100	LdCL_12
LdCL_12:501616-502935	54	97.504	LmjSD75_12	organism=Leishmania_major_strain_SD_75.1
LdCL_12:505389-507128	100	97.931	LdCL_12
LdCL_12:510388-510855	100	98.932	LdLV9_00_103_v1_pilon	organism=Leishmania_donovani_strain_LV9
LdCL_12:513833-514993	100	95.697	LdCL_12
LdCL_12:518160-518627	100	99.786	LdCL_12
LdCL_12:521328-522647	54	97.357	LinJ.12	organism=Leishmania_infantum_JPCM5
LdCL_12:525101-526960	100	97.366	LdCL_12
LdCL_12:530101-530568	100	98.718	LdLV9_00_103_v1_pilon	organism=Leishmania_donovani_strain_LV9
LdCL_12:533546-534706	100	96.038	LdCL_12
LdCL_12:537873-538340	100	99.786	LdCL_12
LdCL_12:541041-542360	100	97.5	LinJ.12	organism=Leishmania_infantum_JPCM5
LdCL_12:544814-546673	100	98.28	LdCL_12
LdCL_12:549814-550281	100	98.28	LdLV9_12_v1_pilon	organism=Leishmania_donovani_strain_LV9
LdCL_12:553259-554419	100	93.851	LdCL_12
LdCL_12:557586-558053	100	100	LdCL_12
LdCL_12:560754-562073	99	97.346	LmjSD75_12	organism=Leishmania_major_strain_SD_75.1
LdCL_12:564527-566386	100	97.419	LdCL_12
LdCL_12:569527-569994	100	99.138	LdLV9_12_v1_pilon	organism=Leishmania_donovani_strain_LV9
LdCL_12:572972-574132	100	95.619	LdCL_12
LdCL_12:577299-577766	100	100	LdCL_12
LdCL_12:580933-581400	100	100	LdCL_12
LdCL_12:584099-585418	100	97.424	LdCL_12
LdCL_12:587862-589922	100	89.976	LdCL_12
LdCL_12:592398-593054	100	100	LdCL_12
LdCL_12:595556-596875	100	97.348	LmjSD75_12	organism=Leishmania_major_strain_SD_75.1
LdCL_12:599221-600078	96	92.53	LdCL_12
LdCL_12:605171-607147	100	93.333	LdCL_12
LdCL_12:609405-609890	100	98.361	LinJ.12	organism=Leishmania_infantum_JPCM5
LdCL_12:611996-613315	99	97.348	LmjSD75_12	organism=Leishmania_major_strain_SD_75.1
LdCL_12:615638-617611	100	95.593	LdCL_12
LdCL_12:622471-627564	100	97.818	LtrL590_12	organism=Leishmania_tropica_L590
LdCL_12:628225-630051	100	97.221	LtrL590_12	organism=Leishmania_tropica_L590
LdCL_12:632733-636596	100	98.624	LtrL590_12	organism=Leishmania_tropica_L590
LdCL_12:650010-650306	100	98.316	LtrL590_12	organism=Leishmania_tropica_L590
LdCL_12:651088-652242	100	99.134	LtrL590_12	organism=Leishmania_tropica_L590
LdCL_12:656556-659042	100	99.196	LtrL590_12	organism=Leishmania_tropica_L590
LdCL_12:664191-667559	100	98.812	LtrL590_12	organism=Leishmania_tropica_L590
LdCL_12:669518-672361	100	97.468	LaeL147_12	organism=Leishmania_aethiopica_L147
LdCL_12:674346-676448	100	98.716	LtrL590_12	organism=Leishmania_tropica_L590
LdCL_12:677444-680077	100	97.989	LtrL590_12	organism=Leishmania_tropica_L590
LdCL_12:681781-686607	100	98.86	LtrL590_12	organism=Leishmania_tropica_L590
LdCL_12:688341-690029	100	95.325	LaeL147_12	organism=Leishmania_aethiopica_L147
LdCL_12:695442-698471	100	97.444	LtrL590_12	organism=Leishmania_tropica_L590
LdCL_12:700156-704388	100	98.89	LtrL590_12	organism=Leishmania_tropica_L590
LdCL_12:707528-708517	100	98.788	LtrL590_12	organism=Leishmania_tropica_L590
LdCL_12:709073-711673	100	98.082	LtrL590_12	organism=Leishmania_tropica_L590
LdCL_12:713661-717779	99	98.906	LtrL590_12	organism=Leishmania_tropica_L590
LdCL_12:719020-720339	100	98.561	LtrL590_12	organism=Leishmania_tropica_L590
LdCL_12:723288-724319	100	98.643	LtrL590_12	organism=Leishmania_tropica_L590
LdCL_12:725809-727728	100	98.385	LtrL590_12	organism=Leishmania_tropica_L590
LdCL_12:728775-729416	100	98.442	LtrL590_12	organism=Leishmania_tropica_L590
LdCL_12:729875-731743	100	98.716	LtrL590_12	organism=Leishmania_tropica_L590
LdCL_12:732805-733116	100	96.795	LtrL590_12	organism=Leishmania_tropica_L590
LdCL_12:733945-736557	100	99.043	LtrL590_12	organism=Leishmania_tropica_L590
LdCL_12:737232-740147	100	98.663	LtrL590_12	organism=Leishmania_tropica_L590
LdCL_12:741055-742917	100	98.712	LtrL590_12	organism=Leishmania_tropica_L590
LdCL_12:747879-749195	100	97.267	LtrL590_12	organism=Leishmania_tropica_L590
LdCL_12:749851-750813	100	97.715	LtrL590_12	organism=Leishmania_tropica_L590
LdCL_13:2858-4810	100	99.181	LtrL590_13	organism=Leishmania_tropica_L590
LdCL_13:6381-7556	100	99.49	LtrL590_13	organism=Leishmania_tropica_L590
LdCL_13:8174-8779	100	99.67	LtrL590_13	organism=Leishmania_tropica_L590
LdCL_13:9620-10504	100	98.983	LtrL590_13	organism=Leishmania_tropica_L590
LdCL_13:11258-12064	100	98.761	LtrL590_13	organism=Leishmania_tropica_L590
LdCL_13:12898-14568	100	99.104	LtrL590_13	organism=Leishmania_tropica_L590
LdCL_13:15151-15741	100	99.492	LtrL590_13	organism=Leishmania_tropica_L590
LdCL_13:16527-20819	100	99.185	LtrL590_13	organism=Leishmania_tropica_L590
LdCL_13:24318-25829	100	99.669	LtrL590_13	organism=Leishmania_tropica_L590
LdCL_13:29845-31155	100	99.006	LtrL590_13	organism=Leishmania_tropica_L590
LdCL_13:32237-33295	100	99.056	LtrL590_13	organism=Leishmania_tropica_L590
LdCL_13:34490-34849	100	98.611	LtrL590_13	organism=Leishmania_tropica_L590
LdCL_13:38901-41081	100	99.771	LtrL590_13	organism=Leishmania_tropica_L590
LdCL_13:42205-42765	100	99.822	LtrL590_13	organism=Leishmania_tropica_L590
LdCL_13:43603-45024	100	99.367	LtrL590_13	organism=Leishmania_tropica_L590
LdCL_13:47177-48685	100	99.602	LtrL590_13	organism=Leishmania_tropica_L590
LdCL_13:49690-51561	100	99.359	LtrL590_13	organism=Leishmania_tropica_L590
LdCL_13:52167-53432	100	98.905	LtrL590_13	organism=Leishmania_tropica_L590
LdCL_13:58400-59146	100	99.732	LtrL590_13	organism=Leishmania_tropica_L590
LdCL_13:62539-64782	100	97.751	LtrL590_13	organism=Leishmania_tropica_L590
LdCL_13:67417-69414	100	98.799	LtrL590_13	organism=Leishmania_tropica_L590
LdCL_13:71051-71686	100	99.371	LtrL590_13	organism=Leishmania_tropica_L590
LdCL_13:73344-74603	100	98.971	LtrL590_13	organism=Leishmania_tropica_L590
LdCL_13:76307-77230	100	99.459	LtrL590_13	organism=Leishmania_tropica_L590
LdCL_13:79732-81333	100	99.189	LtrL590_13	organism=Leishmania_tropica_L590
LdCL_13:81842-82624	100	99.745	LtrL590_13	organism=Leishmania_tropica_L590
LdCL_13:85550-90784	100	96.592	LgeLEM452_13	organism=Leishmania_gerbilli_strain_LEM452
LdCL_13:92029-93384	100	99.41	LmjSD75_13	organism=Leishmania_major_strain_SD_75.1
LdCL_13:94347-95702	100	99.484	LmjSD75_13	organism=Leishmania_major_strain_SD_75.1
LdCL_13:96670-98025	100	99.41	LmjSD75_13	organism=Leishmania_major_strain_SD_75.1
LdCL_13:98987-100342	100	99.484	LmjSD75_13	organism=Leishmania_major_strain_SD_75.1
LdCL_13:101304-102659	100	99.41	LmjSD75_13	organism=Leishmania_major_strain_SD_75.1
LdCL_13:103365-109436	100	99.276	LtrL590_13	organism=Leishmania_tropica_L590
LdCL_13:110463-113759	100	99.271	LtrL590_13	organism=Leishmania_tropica_L590
LdCL_13:114438-116447	100	99.801	LtrL590_13	organism=Leishmania_tropica_L590
LdCL_13:117470-119278	100	98.776	LtrL590_13	organism=Leishmania_tropica_L590
LdCL_13:121369-124641	100	99.481	LtrL590_13	organism=Leishmania_tropica_L590
LdCL_13:126530-126895	100	99.454	LtrL590_13	organism=Leishmania_tropica_L590
LdCL_13:132655-134148	100	99.465	LtrL590_13	organism=Leishmania_tropica_L590
LdCL_13:135743-137221	100	99.391	LtrL590_13	organism=Leishmania_tropica_L590
LdCL_13:137941-140223	100	99.519	LtrL590_13	organism=Leishmania_tropica_L590
LdCL_13:141614-143152	100	99.48	LtrL590_13	organism=Leishmania_tropica_L590
LdCL_13:145008-151511	100	99.631	LtrL590_13	organism=Leishmania_tropica_L590
LdCL_13:152327-153076	100	99.2	LtrL590_13	organism=Leishmania_tropica_L590
LdCL_13:153983-154819	100	99.164	LtrL590_13	organism=Leishmania_tropica_L590
LdCL_13:157458-161165	99	99.106	LtrL590_13	organism=Leishmania_tropica_L590
LdCL_13:162008-162604	100	99.832	LtrL590_13	organism=Leishmania_tropica_L590
LdCL_13:163479-165482	100	99.454	LtrL590_13	organism=Leishmania_tropica_L590
LdCL_13:166632-167228	100	99.162	LtrL590_13	organism=Leishmania_tropica_L590
LdCL_13:168456-168881	100	99.531	LtuLEM423_13	organism=Leishmania_turanica_strain_LEM423
LdCL_13:171514-177087	100	99.425	LtrL590_13	organism=Leishmania_tropica_L590
LdCL_13:178119-179096	100	99.08	LtrL590_13	organism=Leishmania_tropica_L590
LdCL_13:179910-180803	100	99.217	LtrL590_13	organism=Leishmania_tropica_L590
LdCL_13:181830-182654	100	98.909	LtrL590_13	organism=Leishmania_tropica_L590
LdCL_13:184830-186107	100	98.907	LtrL590_13	organism=Leishmania_tropica_L590
LdCL_13:187621-188529	100	97.8	LtrL590_13	organism=Leishmania_tropica_L590
LdCL_13:189008-193012	100	99.355	LtrL590_13	organism=Leishmania_tropica_L590
LdCL_13:194285-196108	100	99.726	LtrL590_13	organism=Leishmania_tropica_L590
LdCL_13:198036-200150	100	99.622	LtrL590_13	organism=Leishmania_tropica_L590
LdCL_13:202183-203457	100	95.472	LdLV9_13_v1_pilon	organism=Leishmania_donovani_strain_LV9
LdCL_13:204296-206020	100	99.652	LtrL590_13	organism=Leishmania_tropica_L590
LdCL_13:208394-211267	100	98.991	LtrL590_13	organism=Leishmania_tropica_L590
LdCL_13:214280-218548	100	99.183	LtrL590_13	organism=Leishmania_tropica_L590
LdCL_13:219937-221265	100	98.721	LtrL590_13	organism=Leishmania_tropica_L590
LdCL_13:222148-223176	100	99.806	LtrL590_13	organism=Leishmania_tropica_L590
LdCL_13:224135-226678	100	98.67	LtrL590_13	organism=Leishmania_tropica_L590
LdCL_13:227777-230710	100	99.32	LtrL590_13	organism=Leishmania_tropica_L590
LdCL_13:232414-233070	100	99.394	LtrL590_13	organism=Leishmania_tropica_L590
LdCL_13:233988-240176	100	99.403	LtrL590_13	organism=Leishmania_tropica_L590
LdCL_13:241044-242699	100	99.036	LtrL590_13	organism=Leishmania_tropica_L590
LdCL_13:244547-246388	100	98.962	LtrL590_13	organism=Leishmania_tropica_L590
LdCL_13:247137-249224	100	98.374	LtrL590_13	organism=Leishmania_tropica_L590
LdCL_13:249973-250644	100	98.525	LtrL590_13	organism=Leishmania_tropica_L590
LdCL_13:253199-261148	100	99.11	LtrL590_13	organism=Leishmania_tropica_L590
LdCL_13:263799-264557	100	99.473	LtrL590_13	organism=Leishmania_tropica_L590
LdCL_13:265544-269251	100	99.299	LtrL590_13	organism=Leishmania_tropica_L590
LdCL_13:269940-273437	95	98.349	LtrL590_13	organism=Leishmania_tropica_L590
LdCL_13:275815-279072	100	92.848	LdCL_13
LdCL_13:280365-281543	100	98.724	LtrL590_13	organism=Leishmania_tropica_L590
LdCL_13:282763-284349	100	99.244	LtrL590_13	organism=Leishmania_tropica_L590
LdCL_13:288427-290508	100	99.616	LtrL590_13	organism=Leishmania_tropica_L590
LdCL_13:291402-292436	100	98.841	LtrL590_13	organism=Leishmania_tropica_L590
LdCL_13:293182-295077	94	97.887	LtrL590_13	organism=Leishmania_tropica_L590
LdCL_13:296344-298809	100	98.882	LtrL590_13	organism=Leishmania_tropica_L590
LdCL_13:300581-305149	100	98.996	LtrL590_13	organism=Leishmania_tropica_L590
LdCL_13:305879-306706	100	99.758	LtrL590_13	organism=Leishmania_tropica_L590
LdCL_13:307479-309656	100	99.167	LtrL590_13	organism=Leishmania_tropica_L590
LdCL_13:310479-311930	100	99.242	LtrL590_13	organism=Leishmania_tropica_L590
LdCL_13:312773-314470	100	98.999	LtrL590_13	organism=Leishmania_tropica_L590
LdCL_13:315801-317732	100	99.432	LtrL590_13	organism=Leishmania_tropica_L590
LdCL_13:318656-324328	100	95.736	LdLV9_13_v1_pilon	organism=Leishmania_donovani_strain_LV9
LdCL_13:324535-326007	100	99.117	LtrL590_13	organism=Leishmania_tropica_L590
LdCL_13:326833-328221	100	99.496	LtrL590_13	organism=Leishmania_tropica_L590
LdCL_13:329083-330066	100	99.593	LtrL590_13	organism=Leishmania_tropica_L590
LdCL_13:331185-335105	100	99.107	LtrL590_13	organism=Leishmania_tropica_L590
LdCL_13:336095-337195	100	99.364	LtrL590_13	organism=Leishmania_tropica_L590
LdCL_13:338099-343324	100	99.217	LtrL590_13	organism=Leishmania_tropica_L590
LdCL_13:345878-346597	100	98.889	LtrL590_13	organism=Leishmania_tropica_L590
LdCL_13:348556-349482	100	99.676	LtrL590_13	organism=Leishmania_tropica_L590
LdCL_13:352343-358012	97	99.047	LtrL590_13	organism=Leishmania_tropica_L590
LdCL_13:360039-364364	100	99.079	LtrL590_13	organism=Leishmania_tropica_L590
LdCL_13:368733-370049	100	99.772	LtrL590_13	organism=Leishmania_tropica_L590
LdCL_13:372208-375435	100	99.535	LtrL590_13	organism=Leishmania_tropica_L590
LdCL_13:377058-378605	100	99.612	LtrL590_13	organism=Leishmania_tropica_L590
LdCL_13:379784-380053	100	100	LtrL590_13	organism=Leishmania_tropica_L590
LdCL_13:381212-382990	100	99.55	LtrL590_13	organism=Leishmania_tropica_L590
LdCL_13:384170-385381	100	99.67	LtrL590_13	organism=Leishmania_tropica_L590
LdCL_13:386598-387560	100	99.273	LtrL590_13	organism=Leishmania_tropica_L590
LdCL_13:388305-388913	100	99.836	LtrL590_13	organism=Leishmania_tropica_L590
LdCL_13:389658-391286	100	99.57	LtrL590_13	organism=Leishmania_tropica_L590
LdCL_13:392753-393109	100	99.72	LtrL590_13	organism=Leishmania_tropica_L590
LdCL_13:395963-398095	100	99.578	LtrL590_13	organism=Leishmania_tropica_L590
LdCL_13:400292-400849	100	99.821	LtrL590_13	organism=Leishmania_tropica_L590
LdCL_13:405834-407339	100	99.336	LtrL590_13	organism=Leishmania_tropica_L590
LdCL_13:408884-409705	100	99.635	LtrL590_13	organism=Leishmania_tropica_L590
LdCL_13:411547-412368	100	99.635	LtrL590_13	organism=Leishmania_tropica_L590
LdCL_13:413964-415613	100	98.361	LtrL590_13	organism=Leishmania_tropica_L590
LdCL_13:414888-414965	100	100	LtrL590_13	organism=Leishmania_tropica_L590
LdCL_13:416715-417167	100	99.117	LtrL590_13	organism=Leishmania_tropica_L590
LdCL_13:419458-420036	100	98.285	LtrL590_13	organism=Leishmania_tropica_L590
LdCL_13:422832-423278	100	99.55	LtrL590_13	organism=Leishmania_tropica_L590
LdCL_13:425010-427451	100	98.978	LtrL590_13	organism=Leishmania_tropica_L590
LdCL_13:430294-431277	100	99.592	LtrL590_13	organism=Leishmania_tropica_L590
LdCL_13:432631-435417	100	99.137	LtrL590_13	organism=Leishmania_tropica_L590
LdCL_13:437102-437692	100	99.323	LtrL590_13	organism=Leishmania_tropica_L590
LdCL_13:440881-442143	100	99.525	LtrL590_13	organism=Leishmania_tropica_L590
LdCL_13:445987-447384	100	99.428	LtrL590_13	organism=Leishmania_tropica_L590
LdCL_13:449367-450839	100	98.986	LtrL590_13	organism=Leishmania_tropica_L590
LdCL_13:451984-456153	100	98.805	LtrL590_13	organism=Leishmania_tropica_L590
LdCL_13:457708-461142	100	98.96	LtrL590_13	organism=Leishmania_tropica_L590
LdCL_13:462740-465253	100	99.364	LtrL590_13	organism=Leishmania_tropica_L590
LdCL_13:467525-469618	100	99.427	LtrL590_13	organism=Leishmania_tropica_L590
LdCL_13:470619-472388	100	99.831	LtrL590_13	organism=Leishmania_tropica_L590
LdCL_13:473586-474800	100	99.502	LtrL590_13	organism=Leishmania_tropica_L590
LdCL_13:475262-477238	100	99.292	LtrL590_13	organism=Leishmania_tropica_L590
LdCL_13:481379-481885	100	97.778	LtrL590_13	organism=Leishmania_tropica_L590
LdCL_13:482682-485681	100	98.798	LtrL590_13	organism=Leishmania_tropica_L590
LdCL_13:490818-491558	100	99.46	LtrL590_13	organism=Leishmania_tropica_L590
LdCL_13:492793-493017	100	100	LtrL590_13	organism=Leishmania_tropica_L590
LdCL_13:494558-496435	100	98.528	LtrL590_13	organism=Leishmania_tropica_L590
LdCL_13:497021-500887	100	95.36	LinJ.13	organism=Leishmania_infantum_JPCM5
LdCL_13:502746-503078	100	98.799	LtrL590_13	organism=Leishmania_tropica_L590
LdCL_13:504677-505381	100	99.716	LtrL590_13	organism=Leishmania_tropica_L590
LdCL_13:506365-523290	100	99.196	LtrL590_13	organism=Leishmania_tropica_L590
LdCL_13:526814-527290	100	99.581	LtrL590_13	organism=Leishmania_tropica_L590
LdCL_13:528152-530470	100	98.925	LtrL590_13	organism=Leishmania_tropica_L590
LdCL_13:531895-535068	100	98.932	LtrL590_13	organism=Leishmania_tropica_L590
LdCL_13:540726-542027	100	98.848	LtrL590_13	organism=Leishmania_tropica_L590
LdCL_13:544479-544880	100	98.759	LtrL590_13	organism=Leishmania_tropica_L590
LdCL_13:545978-548815	100	99.612	LtrL590_13	organism=Leishmania_tropica_L590
LdCL_13:551795-555088	100	99.241	LtrL590_13	organism=Leishmania_tropica_L590
LdCL_13:557001-558464	100	99.454	LtrL590_13	organism=Leishmania_tropica_L590
LdCL_13:560310-563864	100	99.407	LtrL590_13	organism=Leishmania_tropica_L590
LdCL_13:565134-566231	100	98.635	LtrL590_13	organism=Leishmania_tropica_L590
LdCL_13:569280-571043	100	98.413	LtrL590_13	organism=Leishmania_tropica_L590
LdCL_13:579275-579691	100	100	LtrL590_13	organism=Leishmania_tropica_L590
LdCL_13:582294-584546	100	99.645	LtrL590_13	organism=Leishmania_tropica_L590
LdCL_13:585995-589609	100	96.044	LdLV9_13_v1_pilon	organism=Leishmania_donovani_strain_LV9
LdCL_13:593265-595451	100	99.909	LtrL590_13	organism=Leishmania_tropica_L590
LdCL_13:597398-599107	100	99.825	LtrL590_13	organism=Leishmania_tropica_L590
LdCL_13:601260-605999	100	98.797	LaeL147_13	organism=Leishmania_aethiopica_L147
LdCL_13:607446-609167	100	99.942	LtrL590_13	organism=Leishmania_tropica_L590
LdCL_13:610870-624867	100	99.964	LtrL590_13	organism=Leishmania_tropica_L590
LdCL_13:625970-627586	100	100	LtrL590_13	organism=Leishmania_tropica_L590
LdCL_13:628083-628403	100	100	LtrL590_13	organism=Leishmania_tropica_L590
LdCL_13:629140-629958	100	100	LtrL590_13	organism=Leishmania_tropica_L590
LdCL_13:631799-633622	100	100	LtrL590_13	organism=Leishmania_tropica_L590
LdCL_13:635302-636675	100	100	LtrL590_13	organism=Leishmania_tropica_L590
LdCL_14:1201-2124	100	99.134	LtrL590_14	organism=Leishmania_tropica_L590
LdCL_14:2582-5725	100	96.661	LaeL147_14	organism=Leishmania_aethiopica_L147
LdCL_14:6233-7045	100	99.385	LtrL590_14	organism=Leishmania_tropica_L590
LdCL_14:7921-10989	100	98.762	LaeL147_14	organism=Leishmania_aethiopica_L147
LdCL_14:12306-14507	100	99.319	LtrL590_14	organism=Leishmania_tropica_L590
LdCL_14:15055-15630	100	99.826	LtrL590_14	organism=Leishmania_tropica_L590
LdCL_14:16302-17141	100	99.167	LaeL147_14	organism=Leishmania_aethiopica_L147
LdCL_14:18173-19009	100	99.881	LtrL590_14	organism=Leishmania_tropica_L590
LdCL_14:19627-20781	100	99.655	LtrL590_14	organism=Leishmania_tropica_L590
LdCL_14:21964-25053	98	99.505	LtrL590_14	organism=Leishmania_tropica_L590
LdCL_14:26021-27592	100	99.429	LtrL590_14	organism=Leishmania_tropica_L590
LdCL_14:28387-29460	100	99.236	LtrL590_14	organism=Leishmania_tropica_L590
LdCL_14:30343-31401	100	99.528	LtrL590_14	organism=Leishmania_tropica_L590
LdCL_14:33499-35076	100	99.556	LtrL590_14	organism=Leishmania_tropica_L590
LdCL_14:36079-36624	100	99.634	LtrL590_14	organism=Leishmania_tropica_L590
LdCL_14:37424-38506	100	99.631	LtrL590_14	organism=Leishmania_tropica_L590
LdCL_14:41831-43888	100	99.514	LtrL590_14	organism=Leishmania_tropica_L590
LdCL_14:44968-46482	100	97.822	LgeLEM452_14	organism=Leishmania_gerbilli_strain_LEM452
LdCL_14:47590-48189	100	99.667	LtrL590_14	organism=Leishmania_tropica_L590
LdCL_14:49792-50313	99	96.154	LdLV9_14_v1_pilon	organism=Leishmania_donovani_strain_LV9
LdCL_14:52149-53480	100	99.101	LtrL590_14	organism=Leishmania_tropica_L590
LdCL_14:55328-56692	100	99.853	LtrL590_14	organism=Leishmania_tropica_L590
LdCL_14:59017-59337	81	100	LtrL590_14	organism=Leishmania_tropica_L590
LdCL_14:61107-66644	100	99.457	LtrL590_14	organism=Leishmania_tropica_L590
LdCL_14:67618-68046	100	99.534	LtrL590_14	organism=Leishmania_tropica_L590
LdCL_14:68702-69220	100	99.807	LtrL590_14	organism=Leishmania_tropica_L590
LdCL_14:71496-73664	100	99.493	LtrL590_14	organism=Leishmania_tropica_L590
LdCL_14:74808-76292	100	99.192	LtrL590_14	organism=Leishmania_tropica_L590
LdCL_14:77319-80210	100	99.551	LtrL590_14	organism=Leishmania_tropica_L590
LdCL_14:81522-82364	100	98.695	LtrL590_14	organism=Leishmania_tropica_L590
LdCL_14:83141-83863	100	99.308	LtrL590_14	organism=Leishmania_tropica_L590
LdCL_14:84634-85491	99	99.883	LtrL590_14	organism=Leishmania_tropica_L590
LdCL_14:88352-90763	100	99.668	LtrL590_14	organism=Leishmania_tropica_L590
LdCL_14:92586-94721	100	99.532	LtrL590_14	organism=Leishmania_tropica_L590
LdCL_14:99184-102468	100	99.062	LtrL590_14	organism=Leishmania_tropica_L590
LdCL_14:104836-106866	100	99.409	LtrL590_14	organism=Leishmania_tropica_L590
LdCL_14:108842-111967	100	99.329	LtrL590_14	organism=Leishmania_tropica_L590
LdCL_14:113315-121924	100	92.745	LdCL_14
LdCL_14:123306-125129	100	99.397	LtrL590_14	organism=Leishmania_tropica_L590
LdCL_14:129666-130598	100	98.822	LinJ.14	organism=Leishmania_infantum_JPCM5
LdCL_14:133251-134183	100	99.893	LinJ.14	organism=Leishmania_infantum_JPCM5
LdCL_14:136836-137768	100	94.968	LinJ.14	organism=Leishmania_infantum_JPCM5
LdCL_14:140420-141352	100	94.218	LdLV9_14_v1_pilon	organism=Leishmania_donovani_strain_LV9
LdCL_14:144018-144593	100	99.479	LtrL590_14	organism=Leishmania_tropica_L590
LdCL_14:145218-148427	100	99.315	LtrL590_14	organism=Leishmania_tropica_L590
LdCL_14:149572-152022	100	98.339	LtrL590_14	organism=Leishmania_tropica_L590
LdCL_14:153078-154391	100	98.791	LtrL590_14	organism=Leishmania_tropica_L590
LdCL_14:155136-156788	100	99.758	LtrL590_14	organism=Leishmania_tropica_L590
LdCL_14:157663-158187	100	98.853	LtrL590_14	organism=Leishmania_tropica_L590
LdCL_14:159465-160433	100	99.385	LaeL147_14	organism=Leishmania_aethiopica_L147
LdCL_14:161354-162733	100	99.493	LtrL590_14	organism=Leishmania_tropica_L590
LdCL_14:165447-165863	95	98.232	LtrL590_14	organism=Leishmania_tropica_L590
LdCL_14:165926-166711	97	100	LtrL590_14	organism=Leishmania_tropica_L590
LdCL_14:175978-176802	100	99.396	LtrL590_14	organism=Leishmania_tropica_L590
LdCL_14:181466-182293	100	97.947	LinJ.14	organism=Leishmania_infantum_JPCM5
LdCL_14:186645-188291	100	99.394	LtrL590_14	organism=Leishmania_tropica_L590
LdCL_14:192536-193939	100	99.786	LtrL590_14	organism=Leishmania_tropica_L590
LdCL_14:195454-195783	100	99.697	LtrL590_14	organism=Leishmania_tropica_L590
LdCL_14:196537-198051	100	99.67	LtrL590_14	organism=Leishmania_tropica_L590
LdCL_14:199760-201259	100	99.467	LtrL590_14	organism=Leishmania_tropica_L590
LdCL_14:204353-205342	100	99.797	LtrL590_14	organism=Leishmania_tropica_L590
LdCL_14:210047-211513	100	99.591	LtrL590_14	organism=Leishmania_tropica_L590
LdCL_14:212393-213175	100	98.851	LtrL590_14	organism=Leishmania_tropica_L590
LdCL_14:214376-217900	100	98.873	LtrL590_14	organism=Leishmania_tropica_L590
LdCL_14:219166-219546	100	99.738	LtrL590_14	organism=Leishmania_tropica_L590
LdCL_14:220119-224270	100	99.087	LtrL590_14	organism=Leishmania_tropica_L590
LdCL_14:225785-227254	100	99.456	LtrL590_14	organism=Leishmania_tropica_L590
LdCL_14:227892-229283	100	98.797	LtrL590_14	organism=Leishmania_tropica_L590
LdCL_14:230022-231797	100	94.335	LdLV9_14_v1_pilon	organism=Leishmania_donovani_strain_LV9
LdCL_14:232663-233343	100	99.119	LtrL590_14	organism=Leishmania_tropica_L590
LdCL_14:236742-237659	100	99.673	LtrL590_14	organism=Leishmania_tropica_L590
LdCL_14:239806-240648	100	99.644	LtrL590_14	organism=Leishmania_tropica_L590
LdCL_14:243832-244689	100	99.767	LtrL590_14	organism=Leishmania_tropica_L590
LdCL_14:246280-247134	100	99.532	LtrL590_14	organism=Leishmania_tropica_L590
LdCL_14:252455-253339	100	99.661	LtrL590_14	organism=Leishmania_tropica_L590
LdCL_14:264427-265326	100	97	LinJ.14	organism=Leishmania_infantum_JPCM5
LdCL_14:267526-268425	100	97	LinJ.14	organism=Leishmania_infantum_JPCM5
LdCL_14:284631-285530	100	98	LinJ.14	organism=Leishmania_infantum_JPCM5
LdCL_14:287162-288169	100	97.321	LinJ.14	organism=Leishmania_infantum_JPCM5
LdCL_14:292585-293565	100	99.49	LtrL590_14	organism=Leishmania_tropica_L590
LdCL_14:299228-300196	100	99.691	LtrL590_14	organism=Leishmania_tropica_L590
LdCL_14:304778-305905	99	98.401	LmjF.14	organism=Leishmania_major_strain_Friedlin
LdCL_14:309276-310469	100	97.152	LdCL_14
LdCL_14:313453-314646	100	97.99	LdCL_14
LdCL_14:317624-318802	100	98.982	LdLV9_14_v1_pilon	organism=Leishmania_donovani_strain_LV9
LdCL_14:325407-326324	100	98.684	LtrL590_14	organism=Leishmania_tropica_L590
LdCL_14:328092-333959	100	98.882	LtrL590_14	organism=Leishmania_tropica_L590
LdCL_14:334849-336102	100	97.049	LaeL147_14	organism=Leishmania_aethiopica_L147
LdCL_14:338685-339878	100	98.074	LtrL590_14	organism=Leishmania_tropica_L590
LdCL_14:340858-341418	100	99.822	LtrL590_14	organism=Leishmania_tropica_L590
LdCL_14:342078-354776	100	94.119	LinJ.14	organism=Leishmania_infantum_JPCM5
LdCL_14:357534-358823	100	99.845	LtrL590_14	organism=Leishmania_tropica_L590
LdCL_14:361294-365220	100	98.354	LtrL590_14	organism=Leishmania_tropica_L590
LdCL_14:366556-368289	99	99.591	LtrL590_14	organism=Leishmania_tropica_L590
LdCL_14:369622-372609	100	99.432	LtrL590_14	organism=Leishmania_tropica_L590
LdCL_14:374648-378436	100	99.313	LtrL590_14	organism=Leishmania_tropica_L590
LdCL_14:381499-381846	100	100	LtrL590_14	organism=Leishmania_tropica_L590
LdCL_14:384234-384581	100	100	LtrL590_14	organism=Leishmania_tropica_L590
LdCL_14:386437-387120	100	99.563	LtrL590_14	organism=Leishmania_tropica_L590
LdCL_14:387170-388717	98	98.555	LtrL590_14	organism=Leishmania_tropica_L590
LdCL_14:390063-393326	100	99.295	LtrL590_14	organism=Leishmania_tropica_L590
LdCL_14:394375-396348	100	97.788	LaeL147_14	organism=Leishmania_aethiopica_L147
LdCL_14:399882-402437	100	99.258	LtrL590_14	organism=Leishmania_tropica_L590
LdCL_14:405758-405982	100	100	LtrL590_14	organism=Leishmania_tropica_L590
LdCL_14:407527-407635	100	98.165	Ld14_v01s1	organism=Leishmania_donovani_BPK282A1
LdCL_14:407835-407946	100	99.107	LtrL590_14	organism=Leishmania_tropica_L590
LdCL_14:406701-406983	100	99.649	LtrL590_14	organism=Leishmania_tropica_L590
LdCL_14:407182-407275	100	98.936	LtrL590_14	organism=Leishmania_tropica_L590
LdCL_14:408865-409029	100	100	LtrL590_14	organism=Leishmania_tropica_L590
LdCL_14:410050-411870	100	99.232	LtrL590_14	organism=Leishmania_tropica_L590
LdCL_14:412783-417429	100	99.484	LtrL590_14	organism=Leishmania_tropica_L590
LdCL_14:420451-423036	100	99.42	LtrL590_14	organism=Leishmania_tropica_L590
LdCL_14:425722-428310	99	92.868	LdLV9_14_v1_pilon	organism=Leishmania_donovani_strain_LV9
LdCL_14:430828-431334	100	99.803	LtrL590_14	organism=Leishmania_tropica_L590
LdCL_14:432603-435947	100	99.552	LtrL590_14	organism=Leishmania_tropica_L590
LdCL_14:438136-438999	100	99.537	LtrL590_14	organism=Leishmania_tropica_L590
LdCL_14:446708-448648	100	99.691	LtrL590_14	organism=Leishmania_tropica_L590
LdCL_14:450564-451694	100	99.381	LtrL590_14	organism=Leishmania_tropica_L590
LdCL_14:453811-455121	100	99.542	LtrL590_14	organism=Leishmania_tropica_L590
LdCL_14:455537-458596	100	99.314	LtrL590_14	organism=Leishmania_tropica_L590
LdCL_14:460050-460994	100	99.365	LtrL590_14	organism=Leishmania_tropica_L590
LdCL_14:461688-463205	100	99.473	LtrL590_14	organism=Leishmania_tropica_L590
LdCL_14:466066-466608	100	98.895	LtrL590_14	organism=Leishmania_tropica_L590
LdCL_14:467246-467869	100	99.359	LtrL590_14	organism=Leishmania_tropica_L590
LdCL_14:470046-470858	100	99.631	LtrL590_14	organism=Leishmania_tropica_L590
LdCL_14:473067-485873	100	99.594	LtrL590_14	organism=Leishmania_tropica_L590
LdCL_14:488735-491851	100	99.358	LtrL590_14	organism=Leishmania_tropica_L590
LdCL_14:494148-495344	100	99.081	LtrL590_14	organism=Leishmania_tropica_L590
LdCL_14:496193-496885	100	99.568	LtrL590_14	organism=Leishmania_tropica_L590
LdCL_14:500849-502270	100	99.369	LtrL590_14	organism=Leishmania_tropica_L590
LdCL_14:502838-504031	100	98.816	LtrL590_14	organism=Leishmania_tropica_L590
LdCL_14:504905-515596	100	95.012	LdCL_14
LdCL_14:517379-527587	100	97.283	LdCL_14
LdCL_14:530439-540914	100	96.964	LdCL_14
LdCL_14:543473-546280	100	98.721	LtrL590_14	organism=Leishmania_tropica_L590
LdCL_14:548615-550045	100	99.022	LtrL590_14	organism=Leishmania_tropica_L590
LdCL_14:551786-552868	100	99.261	LtrL590_14	organism=Leishmania_tropica_L590
LdCL_14:555427-556479	100	99.712	LtrL590_14	organism=Leishmania_tropica_L590
LdCL_14:557425-558714	100	99.457	LtrL590_14	organism=Leishmania_tropica_L590
LdCL_14:561319-563610	100	98.869	LtrL590_14	organism=Leishmania_tropica_L590
LdCL_14:564911-567040	100	98.498	LtrL590_14	organism=Leishmania_tropica_L590
LdCL_14:567920-569602	100	99.703	LtrL590_14	organism=Leishmania_tropica_L590
LdCL_14:570325-571920	100	99.625	LtrL590_14	organism=Leishmania_tropica_L590
LdCL_14:573306-574091	100	99.618	LtrL590_14	organism=Leishmania_tropica_L590
LdCL_14:575023-577818	100	98.077	LaeL147_14	organism=Leishmania_aethiopica_L147
LdCL_14:579972-581678	100	98.891	LtrL590_14	organism=Leishmania_tropica_L590
LdCL_14:583007-583915	100	99.23	LtrL590_14	organism=Leishmania_tropica_L590
LdCL_14:584794-585411	100	98.544	LtrL590_14	organism=Leishmania_tropica_L590
LdCL_14:587473-587931	100	98.693	LtrL590_14	organism=Leishmania_tropica_L590
LdCL_14:589219-589677	100	99.129	LtrL590_14	organism=Leishmania_tropica_L590
LdCL_14:590443-592179	100	99.309	LtrL590_14	organism=Leishmania_tropica_L590
LdCL_14:593103-595508	100	99.501	LtrL590_14	organism=Leishmania_tropica_L590
LdCL_14:597116-600409	100	97.861	LtrL590_14	organism=Leishmania_tropica_L590
LdCL_14:603286-604359	100	99.725	LtrL590_14	organism=Leishmania_tropica_L590
LdCL_14:606079-607476	100	99.213	LtrL590_14	organism=Leishmania_tropica_L590
LdCL_14:610077-611789	100	98.718	LtrL590_14	organism=Leishmania_tropica_L590
LdCL_14:613946-615190	100	99.518	LtrL590_14	organism=Leishmania_tropica_L590
LdCL_14:616532-618400	100	99.465	LtrL590_14	organism=Leishmania_tropica_L590
LdCL_14:621121-622701	100	99.494	LtrL590_14	organism=Leishmania_tropica_L590
LdCL_14:625695-627743	100	99.219	LtrL590_14	organism=Leishmania_tropica_L590
LdCL_14:628860-629813	100	99.686	LtrL590_14	organism=Leishmania_tropica_L590
LdCL_14:630660-631325	100	99.7	LtrL590_14	organism=Leishmania_tropica_L590
LdCL_14:632139-632585	100	99.553	LtrL590_14	organism=Leishmania_tropica_L590
LdCL_14:637744-640830	100	99.158	LtrL590_14	organism=Leishmania_tropica_L590
LdCL_14:642031-642432	100	97.531	LtrL590_14	organism=Leishmania_tropica_L590
LdCL_14:643978-645645	100	99.58	LtrL590_14	organism=Leishmania_tropica_L590
LdCL_14:647415-649427	100	99.404	LtrL590_14	organism=Leishmania_tropica_L590
LdCL_14:650186-655447	100	99.259	LtrL590_14	organism=Leishmania_tropica_L590
LdCL_14:657442-660258	100	94.086	LdCL_14
LdCL_14:662672-664729	100	99.174	LtrL590_14	organism=Leishmania_tropica_L590
LdCL_14:665453-665875	100	99.764	LtrL590_14	organism=Leishmania_tropica_L590
LdCL_14:667298-668752	100	99.45	LtrL590_14	organism=Leishmania_tropica_L590
LdCL_14:669486-670421	100	99.573	LtrL590_14	organism=Leishmania_tropica_L590
LdCL_14:671792-674329	100	99.606	LtrL590_14	organism=Leishmania_tropica_L590
LdCL_14:675904-677424	100	96.515	LdCL_14
LdCL_15:1214-1516	100	98.68	LdLV9_15_v1_pilon	organism=Leishmania_donovani_strain_LV9
LdCL_15:2031-3893	100	99.195	LtrL590_15	organism=Leishmania_tropica_L590
LdCL_15:4736-6013	100	99.296	LtrL590_15	organism=Leishmania_tropica_L590
LdCL_15:6861-7859	100	98.298	LtrL590_15	organism=Leishmania_tropica_L590
LdCL_15:10322-11161	100	99.524	LtrL590_15	organism=Leishmania_tropica_L590
LdCL_15:17919-20969	100	99.508	LtrL590_15	organism=Leishmania_tropica_L590
LdCL_15:22176-23582	100	99.076	LtrL590_15	organism=Leishmania_tropica_L590
LdCL_15:24866-25831	100	99.793	LtrL590_15	organism=Leishmania_tropica_L590
LdCL_15:27660-28931	100	99.843	LtrL590_15	organism=Leishmania_tropica_L590
LdCL_15:30523-32217	100	99.115	LtrL590_15	organism=Leishmania_tropica_L590
LdCL_15:33343-35736	100	99.749	LtrL590_15	organism=Leishmania_tropica_L590
LdCL_15:36818-37774	100	99.791	LtrL590_15	organism=Leishmania_tropica_L590
LdCL_15:41220-43172	100	99.642	LtrL590_15	organism=Leishmania_tropica_L590
LdCL_15:51967-52614	100	99.074	LtrL590_15	organism=Leishmania_tropica_L590
LdCL_15:57234-57782	100	99.454	LtrL590_15	organism=Leishmania_tropica_L590
LdCL_15:59815-62334	100	99.208	LtrL590_15	organism=Leishmania_tropica_L590
LdCL_15:65096-66310	100	99.259	LtrL590_15	organism=Leishmania_tropica_L590
LdCL_15:67725-69962	100	99.242	LtrL590_15	organism=Leishmania_tropica_L590
LdCL_15:73569-75326	100	99.261	LtrL590_15	organism=Leishmania_tropica_L590
LdCL_15:76479-76970	100	99.39	LtrL590_15	organism=Leishmania_tropica_L590
LdCL_15:78701-79579	100	99.209	LtrL590_15	organism=Leishmania_tropica_L590
LdCL_15:80420-81088	100	99.851	LtrL590_15	organism=Leishmania_tropica_L590
LdCL_15:83806-85365	100	99.103	LtrL590_15	organism=Leishmania_tropica_L590
LdCL_15:85960-87084	100	99.822	LtrL590_15	organism=Leishmania_tropica_L590
LdCL_15:87950-88597	100	99.383	LtrL590_15	organism=Leishmania_tropica_L590
LdCL_15:89649-90692	100	99.713	LtrL590_15	organism=Leishmania_tropica_L590
LdCL_15:91276-93036	100	99.262	LtrL590_15	organism=Leishmania_tropica_L590
LdCL_15:94107-95324	100	99.589	LtrL590_15	organism=Leishmania_tropica_L590
LdCL_15:96378-102215	100	99.383	LtrL590_15	organism=Leishmania_tropica_L590
LdCL_15:103821-105254	100	99.516	LtrL590_15	organism=Leishmania_tropica_L590
LdCL_15:106987-107760	100	99.742	LtrL590_15	organism=Leishmania_tropica_L590
LdCL_15:109541-110104	100	99.468	LtrL590_15	organism=Leishmania_tropica_L590
LdCL_15:111621-112184	100	99.823	LtrL590_15	organism=Leishmania_tropica_L590
LdCL_15:114068-116470	100	99.667	LtrL590_15	organism=Leishmania_tropica_L590
LdCL_15:117036-117476	100	99.546	LtrL590_15	organism=Leishmania_tropica_L590
LdCL_15:119298-121253	100	99.542	LtrL590_15	organism=Leishmania_tropica_L590
LdCL_15:122696-124972	100	99.218	LtrL590_15	organism=Leishmania_tropica_L590
LdCL_15:128712-131771	100	98.89	LtrL590_15	organism=Leishmania_tropica_L590
LdCL_15:132819-134303	100	99.125	LtrL590_15	organism=Leishmania_tropica_L590
LdCL_15:134941-136905	100	94.3	LinJ.15	organism=Leishmania_infantum_JPCM5
LdCL_15:137474-140566	100	99.286	LtrL590_15	organism=Leishmania_tropica_L590
LdCL_15:141268-141594	100	99.697	LtrL590_15	organism=Leishmania_tropica_L590
LdCL_15:142365-142691	100	99.697	LtrL590_15	organism=Leishmania_tropica_L590
LdCL_15:143430-144626	100	99.499	LtrL590_15	organism=Leishmania_tropica_L590
LdCL_15:145389-147431	100	99.413	LtrL590_15	organism=Leishmania_tropica_L590
LdCL_15:148167-150251	100	99.474	LtrL590_15	organism=Leishmania_tropica_L590
LdCL_15:150845-151285	100	99.32	LtrL590_15	organism=Leishmania_tropica_L590
LdCL_15:152883-153920	100	99.037	LtrL590_15	organism=Leishmania_tropica_L590
LdCL_15:157264-157515	100	96.429	LtrL590_15	organism=Leishmania_tropica_L590
LdCL_15:157705-158118	100	99.758	LtrL590_15	organism=Leishmania_tropica_L590
LdCL_15:158463-158565	100	98.058	LaeL147_15	organism=Leishmania_aethiopica_L147
LdCL_15:159480-159582	100	96.117	LaeL147_15	organism=Leishmania_aethiopica_L147
LdCL_15:159600-159702	100	98.058	LaeL147_15	organism=Leishmania_aethiopica_L147
LdCL_15:159720-159822	100	99.029	LaeL147_15	organism=Leishmania_aethiopica_L147
LdCL_15:159840-159942	100	98.058	LaeL147_15	organism=Leishmania_aethiopica_L147
LdCL_15:159960-160062	100	99.029	LaeL147_15	organism=Leishmania_aethiopica_L147
LdCL_15:160080-160182	100	99.029	LaeL147_15	organism=Leishmania_aethiopica_L147
LdCL_15:160200-160302	100	98.058	LaeL147_15	organism=Leishmania_aethiopica_L147
LdCL_15:160320-160422	100	96.117	LaeL147_15	organism=Leishmania_aethiopica_L147
LdCL_15:160440-160542	100	97.087	LaeL147_15	organism=Leishmania_aethiopica_L147
LdCL_15:159448-160446	99	94.679	LinJ.15	organism=Leishmania_infantum_JPCM5
LdCL_15:161468-203989	100	97.839	LdCL_15
LdCL_15:204676-206799	99	98.926	LtrL590_15	organism=Leishmania_tropica_L590
LdCL_15:207717-210725	100	99.04	LtrL590_15	organism=Leishmania_tropica_L590
LdCL_15:211716-211853	100	100	LtrL590_15	organism=Leishmania_tropica_L590
LdCL_15:213360-214496	100	99.559	LtrL590_15	organism=Leishmania_tropica_L590
LdCL_15:217961-223297	100	98.905	LtrL590_15	organism=Leishmania_tropica_L590
LdCL_15:224752-226779	100	99.268	LtrL590_15	organism=Leishmania_tropica_L590
LdCL_15:228271-233526	100	95.753	LtuLEM423_15	organism=Leishmania_turanica_strain_LEM423
LdCL_15:234583-236211	100	98.281	LtrL590_15	organism=Leishmania_tropica_L590
LdCL_15:238151-239149	100	99.399	LtrL590_15	organism=Leishmania_tropica_L590
LdCL_15:240942-241919	100	99.284	LtrL590_15	organism=Leishmania_tropica_L590
LdCL_15:242597-243304	100	99.569	LtrL590_15	organism=Leishmania_tropica_L590
LdCL_15:244146-249452	100	92.547	LdLV9_15_v1_pilon	organism=Leishmania_donovani_strain_LV9
LdCL_15:251352-255107	100	94.931	LdLV9_15_v1_pilon	organism=Leishmania_donovani_strain_LV9
LdCL_15:257461-259014	100	99.292	LtrL590_15	organism=Leishmania_tropica_L590
LdCL_15:261536-262882	100	99.629	LtrL590_15	organism=Leishmania_tropica_L590
LdCL_15:267322-270192	99	99.162	LtrL590_15	organism=Leishmania_tropica_L590
LdCL_15:275298-279398	100	95.633	LtuLEM423_15	organism=Leishmania_turanica_strain_LEM423
LdCL_15:284280-286379	100	97.706	LaeL147_15	organism=Leishmania_aethiopica_L147
LdCL_15:291385-292815	100	99.03	LtrL590_15	organism=Leishmania_tropica_L590
LdCL_15:295396-298497	100	99.419	LtrL590_15	organism=Leishmania_tropica_L590
LdCL_15:299212-299817	100	99.835	LtrL590_15	organism=Leishmania_tropica_L590
LdCL_15:300564-302039	100	99.864	LtrL590_15	organism=Leishmania_tropica_L590
LdCL_15:303108-306227	100	99.393	LtrL590_15	organism=Leishmania_tropica_L590
LdCL_15:307905-317267	100	99.339	LtrL590_15	organism=Leishmania_tropica_L590
LdCL_15:317874-319841	100	99.492	LtrL590_15	organism=Leishmania_tropica_L590
LdCL_15:320485-321921	100	98.663	LtrL590_15	organism=Leishmania_tropica_L590
LdCL_15:323286-323525	100	99.588	LtrL590_15	organism=Leishmania_tropica_L590
LdCL_15:324481-325203	100	97.802	LtrL590_15	organism=Leishmania_tropica_L590
LdCL_15:325968-326040	100	100	LtuLEM423_17	organism=Leishmania_turanica_strain_LEM423
LdCL_15:326079-326152	100	100	LtuLEM423_31	organism=Leishmania_turanica_strain_LEM423
LdCL_15:326227-326345	100	100	LarLEM1108_09	organism=Leishmania_arabica_strain_LEM1108
LdCL_15:333162-335156	100	96.052	LdLV9_15_v1_pilon	organism=Leishmania_donovani_strain_LV9
LdCL_15:338727-346766	100	99.243	LtrL590_15	organism=Leishmania_tropica_L590
LdCL_15:351163-353142	100	98.792	LtrL590_15	organism=Leishmania_tropica_L590
LdCL_15:354294-355394	100	94.165	LdLV9_15_v1_pilon	organism=Leishmania_donovani_strain_LV9
LdCL_15:356190-358157	100	99.695	LtrL590_15	organism=Leishmania_tropica_L590
LdCL_15:358891-365748	100	99.144	LtrL590_15	organism=Leishmania_tropica_L590
LdCL_15:366445-372696	100	99.04	LtrL590_15	organism=Leishmania_tropica_L590
LdCL_15:374163-375854	100	99.704	LtrL590_15	organism=Leishmania_tropica_L590
LdCL_15:376755-377090	100	100	LtrL590_15	organism=Leishmania_tropica_L590
LdCL_15:377826-380960	100	99.331	LtrL590_15	organism=Leishmania_tropica_L590
LdCL_15:381695-383005	100	99.161	LtrL590_15	organism=Leishmania_tropica_L590
LdCL_15:383946-386426	100	99.195	LtrL590_15	organism=Leishmania_tropica_L590
LdCL_15:387168-388553	99	99.275	LtrL590_15	organism=Leishmania_tropica_L590
LdCL_15:389678-392572	100	99.309	LtrL590_15	organism=Leishmania_tropica_L590
LdCL_15:394914-395885	100	99.284	LtrL590_15	organism=Leishmania_tropica_L590
LdCL_15:396344-398221	100	99.361	LtrL590_15	organism=Leishmania_tropica_L590
LdCL_15:399323-400744	100	99.576	LtrL590_15	organism=Leishmania_tropica_L590
LdCL_15:404431-406656	100	99.461	LtrL590_15	organism=Leishmania_tropica_L590
LdCL_15:408123-409667	99	99.611	LtrL590_15	organism=Leishmania_tropica_L590
LdCL_15:410467-418080	100	99.265	LtrL590_15	organism=Leishmania_tropica_L590
LdCL_15:419266-421761	100	99.72	LtrL590_15	organism=Leishmania_tropica_L590
LdCL_15:424079-424648	100	98.785	LtrL590_15	organism=Leishmania_tropica_L590
LdCL_15:425544-429161	100	99.281	LtrL590_15	organism=Leishmania_tropica_L590
LdCL_15:430402-431061	100	99.545	LtuLEM423_15	organism=Leishmania_turanica_strain_LEM423
LdCL_15:433651-434589	100	99.042	LtrL590_15	organism=Leishmania_tropica_L590
LdCL_15:435487-436689	100	97.174	LinJ.15	organism=Leishmania_infantum_JPCM5
LdCL_15:437403-439562	100	99.026	LtrL590_15	organism=Leishmania_tropica_L590
LdCL_15:441034-441627	100	99.495	LtrL590_15	organism=Leishmania_tropica_L590
LdCL_15:442187-442774	100	99.49	LtrL590_15	organism=Leishmania_tropica_L590
LdCL_15:445276-448338	100	99.804	LtrL590_15	organism=Leishmania_tropica_L590
LdCL_15:451391-452470	100	99.167	LtrL590_15	organism=Leishmania_tropica_L590
LdCL_15:453684-454967	100	99.218	LtrL590_15	organism=Leishmania_tropica_L590
LdCL_15:456849-457448	100	97.167	LmjSD75_15	organism=Leishmania_major_strain_SD_75.1
LdCL_15:458098-458448	100	99.715	LtrL590_15	organism=Leishmania_tropica_L590
LdCL_15:459630-460202	100	97.368	LdLV9_15_v1_pilon	organism=Leishmania_donovani_strain_LV9
LdCL_15:460861-461211	100	99.715	LtrL590_15	organism=Leishmania_tropica_L590
LdCL_15:463163-463762	100	96.5	LmjSD75_15	organism=Leishmania_major_strain_SD_75.1
LdCL_15:464797-466083	100	99.534	LtrL590_15	organism=Leishmania_tropica_L590
LdCL_15:466998-476468	94	99.096	LtrL590_15	organism=Leishmania_tropica_L590
LdCL_15:477779-481543	100	99.654	LtrL590_15	organism=Leishmania_tropica_L590
LdCL_15:482421-490526	95	99.364	LtrL590_15	organism=Leishmania_tropica_L590
LdCL_15:493036-493371	100	99.107	LtrL590_15	organism=Leishmania_tropica_L590
LdCL_15:494393-494728	100	99.405	LtrL590_15	organism=Leishmania_tropica_L590
LdCL_15:495639-498017	100	99.369	LtrL590_15	organism=Leishmania_tropica_L590
LdCL_15:499283-500719	100	99.722	LtrL590_15	organism=Leishmania_tropica_L590
LdCL_15:503350-504825	100	97.629	LdLV9_15_v1_pilon	organism=Leishmania_donovani_strain_LV9
LdCL_15:507080-508555	100	97.29	LinJ.15	organism=Leishmania_infantum_JPCM5
LdCL_15:509230-509745	100	99.419	LtrL590_15	organism=Leishmania_tropica_L590
LdCL_15:512841-514064	100	99.837	LtrL590_15	organism=Leishmania_tropica_L590
LdCL_15:516049-517686	100	99.388	LtrL590_15	organism=Leishmania_tropica_L590
LdCL_15:518761-524370	100	99.091	LtrL590_15	organism=Leishmania_tropica_L590
LdCL_15:525966-529676	100	99.569	LtrL590_15	organism=Leishmania_tropica_L590
LdCL_15:531576-535817	100	99.435	LtrL590_15	organism=Leishmania_tropica_L590
LdCL_15:538260-540764	100	99.203	LtrL590_15	organism=Leishmania_tropica_L590
LdCL_15:541623-545990	100	99.542	LtrL590_15	organism=Leishmania_tropica_L590
LdCL_15:549462-550784	100	99.849	LtrL590_15	organism=Leishmania_tropica_L590
LdCL_15:551449-552564	100	99.462	LtrL590_15	organism=Leishmania_tropica_L590
LdCL_15:553090-554202	100	99.548	LtrL590_15	organism=Leishmania_tropica_L590
LdCL_15:554831-555742	100	99.561	LtrL590_15	organism=Leishmania_tropica_L590
LdCL_15:556400-558514	100	99.528	LtrL590_15	organism=Leishmania_tropica_L590
LdCL_15:559133-560047	100	98.907	LtrL590_15	organism=Leishmania_tropica_L590
LdCL_15:560448-561665	100	98.768	LtrL590_15	organism=Leishmania_tropica_L590
LdCL_15:562708-563925	100	99.589	LtrL590_15	organism=Leishmania_tropica_L590
LdCL_15:565486-566823	100	99.552	LtrL590_15	organism=Leishmania_tropica_L590
LdCL_15:567764-568663	100	99.667	LtrL590_15	organism=Leishmania_tropica_L590
LdCL_15:569258-570145	100	98.761	LtrL590_15	organism=Leishmania_tropica_L590
LdCL_15:570968-572404	100	99.652	LtrL590_15	organism=Leishmania_tropica_L590
LdCL_15:573338-576361	100	99.537	LtrL590_15	organism=Leishmania_tropica_L590
LdCL_15:578377-578664	100	99.306	LtrL590_15	organism=Leishmania_tropica_L590
LdCL_15:579934-581646	100	99.65	LtrL590_15	organism=Leishmania_tropica_L590
LdCL_15:583297-584178	100	98.98	LtrL590_15	organism=Leishmania_tropica_L590
LdCL_15:584979-586355	99	99.637	LtrL590_15	organism=Leishmania_tropica_L590
LdCL_15:587534-587911	100	99.735	LtrL590_15	organism=Leishmania_tropica_L590
LdCL_15:589351-589731	100	98.95	LtuLEM423_15	organism=Leishmania_turanica_strain_LEM423
LdCL_15:592389-595181	100	97.816	LdLV9_15_v1_pilon	organism=Leishmania_donovani_strain_LV9
LdCL_15:598027-600849	100	97.131	LtuLEM423_15	organism=Leishmania_turanica_strain_LEM423
LdCL_15:602137-604137	100	99.1	LtrL590_15	organism=Leishmania_tropica_L590
LdCL_15:604889-605767	100	99.431	LtrL590_15	organism=Leishmania_tropica_L590
LdCL_15:606514-607110	100	99.497	LtrL590_15	organism=Leishmania_tropica_L590
LdCL_15:608186-608515	100	99.697	LtrL590_15	organism=Leishmania_tropica_L590
LdCL_15:608975-610033	100	99.622	LtrL590_15	organism=Leishmania_tropica_L590
LdCL_15:610667-611917	100	99.52	LtrL590_15	organism=Leishmania_tropica_L590
LdCL_15:612575-613243	100	99.552	LtrL590_15	organism=Leishmania_tropica_L590
LdCL_15:613818-614978	100	99.397	LtrL590_15	organism=Leishmania_tropica_L590
LdCL_15:615855-619625	100	99.417	LtrL590_15	organism=Leishmania_tropica_L590
LdCL_15:624163-625794	100	98.958	LtrL590_15	organism=Leishmania_tropica_L590
LdCL_16:1850-2407	100	98.746	LtrL590_16	organism=Leishmania_tropica_L590
LdCL_16:2874-3998	100	99.111	LtrL590_16	organism=Leishmania_tropica_L590
LdCL_16:4537-5181	100	98.14	LtrL590_16	organism=Leishmania_tropica_L590
LdCL_16:5668-6765	100	98.907	LtrL590_16	organism=Leishmania_tropica_L590
LdCL_16:7452-8405	100	99.266	LtrL590_16	organism=Leishmania_tropica_L590
LdCL_16:9005-10978	100	99.088	LtrL590_16	organism=Leishmania_tropica_L590
LdCL_16:11958-14837	100	99.306	LtrL590_16	organism=Leishmania_tropica_L590
LdCL_16:15426-16625	100	98.917	LtrL590_16	organism=Leishmania_tropica_L590
LdCL_16:17776-19983	100	98.874	LtrL590_16	organism=Leishmania_tropica_L590
LdCL_16:22413-23396	100	99.187	LtrL590_16	organism=Leishmania_tropica_L590
LdCL_16:24449-26545	100	99.142	LtrL590_16	organism=Leishmania_tropica_L590
LdCL_16:28442-30922	100	99.355	LtrL590_16	organism=Leishmania_tropica_L590
LdCL_16:31753-34113	100	98.814	LtrL590_16	organism=Leishmania_tropica_L590
LdCL_16:34972-35598	100	98.086	LtrL590_16	organism=Leishmania_tropica_L590
LdCL_16:38630-39136	100	99.211	LtrL590_16	organism=Leishmania_tropica_L590
LdCL_16:40358-41065	100	99.576	LtrL590_16	organism=Leishmania_tropica_L590
LdCL_16:42004-42921	100	99.564	LtrL590_16	organism=Leishmania_tropica_L590
LdCL_16:43462-56718	100	98.377	LaeL147_16	organism=Leishmania_aethiopica_L147
LdCL_16:59271-59729	100	97.821	LaeL147_16	organism=Leishmania_aethiopica_L147
LdCL_16:62299-63360	88	99.143	LtrL590_16	organism=Leishmania_tropica_L590
LdCL_16:65049-65948	99	99.439	LtrL590_16	organism=Leishmania_tropica_L590
LdCL_16:69844-70995	99	99.13	LtrL590_16	organism=Leishmania_tropica_L590
LdCL_16:72136-72531	100	99.747	LtrL590_16	organism=Leishmania_tropica_L590
LdCL_16:73965-74492	100	99.432	LtrL590_16	organism=Leishmania_tropica_L590
LdCL_16:76900-79179	100	98.994	LtrL590_16	organism=Leishmania_tropica_L590
LdCL_16:81037-81567	100	99.435	LtrL590_16	organism=Leishmania_tropica_L590
LdCL_16:83698-85185	100	99.194	LtrL590_16	organism=Leishmania_tropica_L590
LdCL_16:85829-88957	100	98.436	LtrL590_16	organism=Leishmania_tropica_L590
LdCL_16:89965-98589	96	99.007	LtrL590_16	organism=Leishmania_tropica_L590
LdCL_16:100013-100786	100	99.223	LtrL590_16	organism=Leishmania_tropica_L590
LdCL_16:101337-103172	100	96.133	LdLV9_16_v1_pilon	organism=Leishmania_donovani_strain_LV9
LdCL_16:105476-107545	99	98.844	LtrL590_16	organism=Leishmania_tropica_L590
LdCL_16:109376-113188	100	98.736	LtrL590_16	organism=Leishmania_tropica_L590
LdCL_16:114525-115688	100	98.969	LtrL590_16	organism=Leishmania_tropica_L590
LdCL_16:116427-117284	100	99.301	LtrL590_16	organism=Leishmania_tropica_L590
LdCL_16:118181-119287	100	99.368	LtrL590_16	organism=Leishmania_tropica_L590
LdCL_16:121438-123501	100	99.032	LtrL590_16	organism=Leishmania_tropica_L590
LdCL_16:124251-125696	100	99.238	LtrL590_16	organism=Leishmania_tropica_L590
LdCL_16:128410-130863	100	99.104	LtrL590_16	organism=Leishmania_tropica_L590
LdCL_16:132690-135692	100	95.438	LinJ.16	organism=Leishmania_infantum_JPCM5
LdCL_16:136661-137719	100	98.867	LtrL590_16	organism=Leishmania_tropica_L590
LdCL_16:139074-140801	100	99.362	LtrL590_16	organism=Leishmania_tropica_L590
LdCL_16:142294-144000	100	99.238	LtrL590_16	organism=Leishmania_tropica_L590
LdCL_16:146119-146676	100	99.448	LtrL590_16	organism=Leishmania_tropica_L590
LdCL_16:148698-152258	100	97.922	LdLV9_16_v1_pilon	organism=Leishmania_donovani_strain_LV9
LdCL_16:155392-156096	100	98.582	LtrL590_16	organism=Leishmania_tropica_L590
LdCL_16:157250-157729	100	99.167	LtrL590_34	organism=Leishmania_tropica_L590
LdCL_16:160722-161276	100	100	LtrL590_16	organism=Leishmania_tropica_L590
LdCL_16:162709-166269	100	98.006	LdLV9_16_v1_pilon	organism=Leishmania_donovani_strain_LV9
LdCL_16:170313-170912	100	99	LtrL590_16	organism=Leishmania_tropica_L590
LdCL_16:175006-175674	99	93.713	LtrL590_16	organism=Leishmania_tropica_L590
LdCL_16:177562-181143	100	99.136	LtrL590_16	organism=Leishmania_tropica_L590
LdCL_16:183673-184659	100	98.683	LtrL590_16	organism=Leishmania_tropica_L590
LdCL_16:186437-187378	100	99.682	LtrL590_16	organism=Leishmania_tropica_L590
LdCL_16:188769-189752	100	98.882	LtrL590_16	organism=Leishmania_tropica_L590
LdCL_16:190698-191183	100	98.148	LtrL590_16	organism=Leishmania_tropica_L590
LdCL_16:192869-194242	100	98.981	LaeL147_16	organism=Leishmania_aethiopica_L147
LdCL_16:194864-197068	100	98.91	LtrL590_16	organism=Leishmania_tropica_L590
LdCL_16:198281-198673	100	99.491	LtrL590_16	organism=Leishmania_tropica_L590
LdCL_16:199217-199609	100	99.746	LtrL590_16	organism=Leishmania_tropica_L590
LdCL_16:200854-202071	100	99.343	LtrL590_16	organism=Leishmania_tropica_L590
LdCL_16:203781-209309	100	99.132	LaeL147_16	organism=Leishmania_aethiopica_L147
LdCL_16:211956-212348	100	100	LtrL590_16	organism=Leishmania_tropica_L590
LdCL_16:212892-213284	100	99.746	LtrL590_16	organism=Leishmania_tropica_L590
LdCL_16:214048-217455	100	98.973	LtrL590_16	organism=Leishmania_tropica_L590
LdCL_16:218172-220136	100	98.978	LtrL590_16	organism=Leishmania_tropica_L590
LdCL_16:220704-222806	99	98.713	LtrL590_16	organism=Leishmania_tropica_L590
LdCL_16:223849-224166	100	99.686	LaeL147_16	organism=Leishmania_aethiopica_L147
LdCL_16:225155-225706	100	99.457	LtrL590_16	organism=Leishmania_tropica_L590
LdCL_16:226618-228318	100	99.293	LtrL590_16	organism=Leishmania_tropica_L590
LdCL_16:230232-232256	100	98.812	LtrL590_16	organism=Leishmania_tropica_L590
LdCL_16:233790-235133	100	99.628	LtrL590_16	organism=Leishmania_tropica_L590
LdCL_16:236132-237787	100	99.698	LtrL590_16	organism=Leishmania_tropica_L590
LdCL_16:238600-241149	100	99.098	LtrL590_16	organism=Leishmania_tropica_L590
LdCL_16:242608-245637	100	94.038	LdLV9_16_v1_pilon	organism=Leishmania_donovani_strain_LV9
LdCL_16:246258-247847	100	99.245	LtrL590_16	organism=Leishmania_tropica_L590
LdCL_16:248760-254447	100	98.93	LtrL590_16	organism=Leishmania_tropica_L590
LdCL_16:255894-258116	100	99.505	LtrL590_16	organism=Leishmania_tropica_L590
LdCL_16:258876-260684	100	99.279	LtrL590_16	organism=Leishmania_tropica_L590
LdCL_16:263553-264545	100	99.496	LtrL590_16	organism=Leishmania_tropica_L590
LdCL_16:266924-267328	100	99.753	LtrL590_16	organism=Leishmania_tropica_L590
LdCL_16:267419-269170	100	98.687	LtrL590_16	organism=Leishmania_tropica_L590
LdCL_16:272538-289532	100	97.018	LtuLEM423_16	organism=Leishmania_turanica_strain_LEM423
LdCL_16:291637-293010	100	99.127	LtrL590_16	organism=Leishmania_tropica_L590
LdCL_16:294131-296383	100	99.111	LtrL590_16	organism=Leishmania_tropica_L590
LdCL_16:297749-299554	100	99.391	LtrL590_16	organism=Leishmania_tropica_L590
LdCL_16:300359-302392	100	99.115	LtrL590_16	organism=Leishmania_tropica_L590
LdCL_16:303645-304526	100	98.98	LtrL590_16	organism=Leishmania_tropica_L590
LdCL_16:305841-308246	100	99.293	LtrL590_16	organism=Leishmania_tropica_L590
LdCL_16:309180-310655	100	99.459	LtrL590_16	organism=Leishmania_tropica_L590
LdCL_16:311676-312362	100	99.263	LtrL590_16	organism=Leishmania_tropica_L590
LdCL_16:313706-315769	100	99.319	LtrL590_16	organism=Leishmania_tropica_L590
LdCL_16:319342-321330	100	99.296	LtrL590_16	organism=Leishmania_tropica_L590
LdCL_16:322426-323319	100	98.885	LtrL590_16	organism=Leishmania_tropica_L590
LdCL_16:324258-329222	100	99.276	LtrL590_16	organism=Leishmania_tropica_L590
LdCL_16:330495-331082	96	96.454	LaeL147_16	organism=Leishmania_aethiopica_L147
LdCL_16:336773-337435	100	97.424	LaeL147_16	organism=Leishmania_aethiopica_L147
LdCL_16:337707-338045	100	99.705	LtrL590_16	organism=Leishmania_tropica_L590
LdCL_16:338363-339757	100	99.211	LtrL590_16	organism=Leishmania_tropica_L590
LdCL_16:340333-341799	100	99.387	LtrL590_16	organism=Leishmania_tropica_L590
LdCL_16:342514-344799	100	99.344	LtrL590_16	organism=Leishmania_tropica_L590
LdCL_16:348869-352345	100	99.108	LtrL590_16	organism=Leishmania_tropica_L590
LdCL_16:355537-356955	100	98.582	LtrL590_16	organism=Leishmania_tropica_L590
LdCL_16:359330-361822	100	97.914	LdCL_16
LdCL_16:367088-369922	100	95.946	LdLV9_16_v1_pilon	organism=Leishmania_donovani_strain_LV9
LdCL_16:370985-373909	100	97.744	LdCL_16
LdCL_16:376121-378943	100	95.718	LinJ.16	organism=Leishmania_infantum_JPCM5
LdCL_16:385281-388169	100	97.508	LdCL_16
LdCL_16:392013-395102	100	96.44	LinJ.16	organism=Leishmania_infantum_JPCM5
LdCL_16:396519-399455	100	97.995	LtrL590_16	organism=Leishmania_tropica_L590
LdCL_16:400470-400817	100	99.135	LtrL590_16	organism=Leishmania_tropica_L590
LdCL_16:401783-403333	100	99.613	LtrL590_16	organism=Leishmania_tropica_L590
LdCL_16:408181-410100	100	99.012	LtrL590_16	organism=Leishmania_tropica_L590
LdCL_16:412251-413234	100	99.187	LtrL590_16	organism=Leishmania_tropica_L590
LdCL_16:417669-423443	100	98.909	LtrL590_16	organism=Leishmania_tropica_L590
LdCL_16:426415-428094	100	98.988	LtrL590_16	organism=Leishmania_tropica_L590
LdCL_16:431011-432123	100	97.689	LtrL590_16	organism=Leishmania_tropica_L590
LdCL_16:435975-436448	100	100	LtrL590_16	organism=Leishmania_tropica_L590
LdCL_16:437301-437843	100	99.816	LtrL590_16	organism=Leishmania_tropica_L590
LdCL_16:438221-438295	100	100	LtuLEM423_24	organism=Leishmania_turanica_strain_LEM423
LdCL_16:438728-440668	100	98.96	LtrL590_16	organism=Leishmania_tropica_L590
LdCL_16:441833-442186	100	99.435	LtrL590_16	organism=Leishmania_tropica_L590
LdCL_16:443148-443876	100	99.314	LtrL590_16	organism=Leishmania_tropica_L590
LdCL_16:445995-447455	100	99.179	LtrL590_16	organism=Leishmania_tropica_L590
LdCL_16:448414-448569	100	100	LtrL590_16	organism=Leishmania_tropica_L590
LdCL_16:449730-451340	100	99.503	LtrL590_16	organism=Leishmania_tropica_L590
LdCL_16:452430-456752	100	99.283	LtrL590_16	organism=Leishmania_tropica_L590
LdCL_16:458457-459317	100	99.535	LtrL590_16	organism=Leishmania_tropica_L590
LdCL_16:460293-464123	100	96.783	LgeLEM452_16	organism=Leishmania_gerbilli_strain_LEM452
LdCL_16:465686-472288	100	99.002	LtrL590_16	organism=Leishmania_tropica_L590
LdCL_16:474014-479458	100	99.156	LtrL590_16	organism=Leishmania_tropica_L590
LdCL_16:480395-486904	100	99.22	LtrL590_16	organism=Leishmania_tropica_L590
LdCL_16:489284-489727	100	98.896	LaeL147_16	organism=Leishmania_aethiopica_L147
LdCL_16:490936-496164	100	99.426	LtrL590_16	organism=Leishmania_tropica_L590
LdCL_16:497319-504020	100	94.557	LdLV9_16_v1_pilon	organism=Leishmania_donovani_strain_LV9
LdCL_16:505320-505619	100	100	LtrL590_16	organism=Leishmania_tropica_L590
LdCL_16:506196-508394	100	98.865	LtrL590_16	organism=Leishmania_tropica_L590
LdCL_16:509585-512587	100	99.599	LtrL590_16	organism=Leishmania_tropica_L590
LdCL_16:515601-515942	100	99.123	LtrL590_16	organism=Leishmania_tropica_L590
LdCL_16:518459-518800	100	99.415	LtrL590_16	organism=Leishmania_tropica_L590
LdCL_16:521006-525088	100	95.751	LdLV9_16_v1_pilon	organism=Leishmania_donovani_strain_LV9
LdCL_16:527064-538358	100	98.011	LaeL147_16	organism=Leishmania_aethiopica_L147
LdCL_16:540167-545599	100	99.724	LtrL590_16	organism=Leishmania_tropica_L590
LdCL_16:547732-549531	100	99.833	LtrL590_16	organism=Leishmania_tropica_L590
LdCL_16:551882-552208	100	99.694	LtrL590_16	organism=Leishmania_tropica_L590
LdCL_16:553842-554390	100	98.725	LtrL590_16	organism=Leishmania_tropica_L590
LdCL_16:556664-559471	99	99.066	LtrL590_16	organism=Leishmania_tropica_L590
LdCL_16:561242-562105	100	99.769	LtrL590_16	organism=Leishmania_tropica_L590
LdCL_16:563251-563841	100	99.662	LtrL590_16	organism=Leishmania_tropica_L590
LdCL_16:564651-566219	100	99.618	LtrL590_16	organism=Leishmania_tropica_L590
LdCL_16:568361-569431	100	99.72	LtrL590_16	organism=Leishmania_tropica_L590
LdCL_16:572515-574314	100	99.889	LtrL590_16	organism=Leishmania_tropica_L590
LdCL_16:575818-577617	100	100	LtrL590_16	organism=Leishmania_tropica_L590
LdCL_16:579121-580920	100	99.889	LtrL590_16	organism=Leishmania_tropica_L590
LdCL_16:583836-588242	100	99.32	LtrL590_16	organism=Leishmania_tropica_L590
LdCL_16:590130-591047	100	99.448	LtrL590_16	organism=Leishmania_tropica_L590
LdCL_16:592981-596610	100	96.446	LdCL_16
LdCL_16:599442-602033	100	96.219	LdCL_16
LdCL_16:609298-611220	100	99.22	LtrL590_16	organism=Leishmania_tropica_L590
LdCL_16:613938-615032	100	99.635	LtrL590_16	organism=Leishmania_tropica_L590
LdCL_16:616285-617997	100	99.592	LtrL590_16	organism=Leishmania_tropica_L590
LdCL_16:619444-619785	100	99.708	LtrL590_16	organism=Leishmania_tropica_L590
LdCL_16:621231-624683	100	99.421	LtrL590_16	organism=Leishmania_tropica_L590
LdCL_16:627549-628880	100	99.625	LtrL590_16	organism=Leishmania_tropica_L590
LdCL_16:629459-633481	100	99.677	LtrL590_16	organism=Leishmania_tropica_L590
LdCL_16:635242-638937	100	99.542	LtrL590_16	organism=Leishmania_tropica_L590
LdCL_16:640268-642346	100	99.327	LtrL590_16	organism=Leishmania_tropica_L590
LdCL_16:643305-644330	100	99.123	LtrL590_16	organism=Leishmania_tropica_L590
LdCL_16:645544-648792	100	98.862	LtrL590_16	organism=Leishmania_tropica_L590
LdCL_16:650712-651560	100	99.293	LtrL590_16	organism=Leishmania_tropica_L590
LdCL_16:652633-654540	100	99.633	LtrL590_16	organism=Leishmania_tropica_L590
LdCL_16:656616-657422	100	99.504	LtrL590_16	organism=Leishmania_tropica_L590
LdCL_16:658848-660203	100	99.705	LtrL590_16	organism=Leishmania_tropica_L590
LdCL_16:660992-661711	100	99.722	LtrL590_16	organism=Leishmania_tropica_L590
LdCL_16:663468-668381	100	99.389	LtrL590_16	organism=Leishmania_tropica_L590
LdCL_16:670608-672680	100	99.228	LtrL590_16	organism=Leishmania_tropica_L590
LdCL_16:675516-684959	100	94.843	LdCL_16
LdCL_16:685878-686294	100	99.281	LtrL590_16	organism=Leishmania_tropica_L590
LdCL_17:4929-7253	100	99.355	LtrL590_17	organism=Leishmania_tropica_L590
LdCL_17:8322-8816	100	99.192	LtrL590_17	organism=Leishmania_tropica_L590
LdCL_17:9534-10199	100	98.498	LtrL590_17	organism=Leishmania_tropica_L590
LdCL_17:10959-11636	100	99.115	LtrL590_17	organism=Leishmania_tropica_L590
LdCL_17:13326-13961	100	99.218	LtrL590_17	organism=Leishmania_tropica_L590
LdCL_17:14791-15579	100	99.366	LtrL590_17	organism=Leishmania_tropica_L590
LdCL_17:16357-17070	100	99.44	LtrL590_17	organism=Leishmania_tropica_L590
LdCL_17:18634-20295	100	99.338	LtrL590_17	organism=Leishmania_tropica_L590
LdCL_17:21399-21962	100	99.645	LtrL590_17	organism=Leishmania_tropica_L590
LdCL_17:23855-25204	100	99.481	LmjF.17	organism=Leishmania_major_strain_Friedlin
LdCL_17:26061-27410	100	99.481	LmjF.17	organism=Leishmania_major_strain_Friedlin
LdCL_17:28267-29616	100	99.481	LmjF.17	organism=Leishmania_major_strain_Friedlin
LdCL_17:30472-31821	100	99.481	LmjF.17	organism=Leishmania_major_strain_Friedlin
LdCL_17:32676-34025	100	99.481	LmjF.17	organism=Leishmania_major_strain_Friedlin
LdCL_17:34881-36230	100	99.481	LmjF.17	organism=Leishmania_major_strain_Friedlin
LdCL_17:37087-38436	100	99.481	LmjF.17	organism=Leishmania_major_strain_Friedlin
LdCL_17:39293-40642	100	99.481	LmjF.17	organism=Leishmania_major_strain_Friedlin
LdCL_17:41499-42848	100	99.481	LmjF.17	organism=Leishmania_major_strain_Friedlin
LdCL_17:43714-45063	100	99.407	LmjF.17	organism=Leishmania_major_strain_Friedlin
LdCL_17:45920-47269	100	99.481	LdCL_17
LdCL_17:51729-55865	100	98.719	LdLV9_17_v1_pilon	organism=Leishmania_donovani_strain_LV9
LdCL_17:64130-68374	100	99.388	LdLV9_17_v1_pilon	organism=Leishmania_donovani_strain_LV9
LdCL_17:72817-77016	100	97.476	LdLV9_17_v1_pilon	organism=Leishmania_donovani_strain_LV9
LdCL_17:78723-82712	99	95.854	LdCL_17
LdCL_17:84419-88408	100	95.89	LdCL_17
LdCL_17:91190-93193	100	98.854	LtrL590_17	organism=Leishmania_tropica_L590
LdCL_17:94000-95580	100	99.176	LtrL590_17	organism=Leishmania_tropica_L590
LdCL_17:97423-98376	100	99.476	LtrL590_17	organism=Leishmania_tropica_L590
LdCL_17:100060-102663	100	98.39	LtrL590_17	organism=Leishmania_tropica_L590
LdCL_17:104422-105693	100	99.528	LtrL590_17	organism=Leishmania_tropica_L590
LdCL_17:107252-109375	100	99.2	LtrL590_17	organism=Leishmania_tropica_L590
LdCL_17:110741-114046	100	98.882	LtrL590_17	organism=Leishmania_tropica_L590
LdCL_17:118073-120169	100	98.951	LtrL590_17	organism=Leishmania_tropica_L590
LdCL_17:122462-125980	100	98.721	LtrL590_17	organism=Leishmania_tropica_L590
LdCL_17:130091-131170	100	99.722	LtrL590_17	organism=Leishmania_tropica_L590
LdCL_17:133276-135633	100	98.689	LtrL590_17	organism=Leishmania_tropica_L590
LdCL_17:136466-137287	100	99.27	LaeL147_17	organism=Leishmania_aethiopica_L147
LdCL_17:140206-140739	100	99.438	LtrL590_17	organism=Leishmania_tropica_L590
LdCL_17:141782-143959	100	99.311	LtrL590_17	organism=Leishmania_tropica_L590
LdCL_17:144988-145599	100	99.515	LtrL590_17	organism=Leishmania_tropica_L590
LdCL_17:146870-151006	100	99.324	LtrL590_17	organism=Leishmania_tropica_L590
LdCL_17:152625-153617	100	99.695	LtrL590_17	organism=Leishmania_tropica_L590
LdCL_17:154125-159332	100	99.348	LtrL590_17	organism=Leishmania_tropica_L590
LdCL_17:160166-160576	100	99.027	LtrL590_17	organism=Leishmania_tropica_L590
LdCL_17:162622-164409	100	99.553	LtrL590_17	organism=Leishmania_tropica_L590
LdCL_17:165205-165753	100	100	LtrL590_17	organism=Leishmania_tropica_L590
LdCL_17:167261-169663	100	99.584	LtrL590_17	organism=Leishmania_tropica_L590
LdCL_17:170830-171657	100	99.638	LtrL590_17	organism=Leishmania_tropica_L590
LdCL_17:175425-179012	100	99.137	LtrL590_17	organism=Leishmania_tropica_L590
LdCL_17:183096-186269	100	99.557	LtrL590_17	organism=Leishmania_tropica_L590
LdCL_17:192221-195394	100	97.753	LtrL590_17	organism=Leishmania_tropica_L590
LdCL_17:196468-198099	100	99.641	LtrL590_17	organism=Leishmania_tropica_L590
LdCL_17:200254-204207	100	98.963	LtrL590_17	organism=Leishmania_tropica_L590
LdCL_17:206147-212050	99	95.159	LtuLEM423_17	organism=Leishmania_turanica_strain_LEM423
LdCL_17:214601-219358	100	98.601	LtrL590_17	organism=Leishmania_tropica_L590
LdCL_17:220802-221878	100	99.439	LtrL590_17	organism=Leishmania_tropica_L590
LdCL_17:222659-233311	100	99.409	LtrL590_17	organism=Leishmania_tropica_L590
LdCL_17:240738-242339	100	99.688	LtrL590_17	organism=Leishmania_tropica_L590
LdCL_17:245019-247751	100	97.447	LaeL147_17	organism=Leishmania_aethiopica_L147
LdCL_17:250561-254841	100	99.439	LtrL590_17	organism=Leishmania_tropica_L590
LdCL_17:257052-260144	100	99.484	LtrL590_17	organism=Leishmania_tropica_L590
LdCL_17:261909-264449	100	99.134	LtrL590_17	organism=Leishmania_tropica_L590
LdCL_17:268050-271244	100	99.124	LtrL590_17	organism=Leishmania_tropica_L590
LdCL_17:272994-276875	100	99.587	LtrL590_17	organism=Leishmania_tropica_L590
LdCL_17:278484-279389	100	97.531	LinJ.17	organism=Leishmania_infantum_JPCM5
LdCL_17:280408-281073	100	99.399	LtrL590_17	organism=Leishmania_tropica_L590
LdCL_17:282191-285826	100	99.395	LtrL590_17	organism=Leishmania_tropica_L590
LdCL_17:286700-287656	100	99.363	LtrL590_17	organism=Leishmania_tropica_L590
LdCL_17:288629-293542	100	99.409	LtrL590_17	organism=Leishmania_tropica_L590
LdCL_17:297015-300419	100	99.648	LtrL590_17	organism=Leishmania_tropica_L590
LdCL_17:303348-304847	100	99.467	LtrL590_17	organism=Leishmania_tropica_L590
LdCL_17:305985-306296	100	99.038	LaeL147_17	organism=Leishmania_aethiopica_L147
LdCL_17:308631-309092	100	95.671	LinJ.17	organism=Leishmania_infantum_JPCM5
LdCL_17:309646-310812	100	99.4	LdLV9_17_v1_pilon	organism=Leishmania_donovani_strain_LV9
LdCL_17:312429-313595	99	99.571	LdLV9_17_v1_pilon	organism=Leishmania_donovani_strain_LV9
LdCL_17:314197-314658	100	96.28	LaeL147_17	organism=Leishmania_aethiopica_L147
LdCL_17:315212-316378	100	98.886	LtrL590_17	organism=Leishmania_tropica_L590
LdCL_17:318320-318610	100	99.313	LtrL590_17	organism=Leishmania_tropica_L590
LdCL_17:322428-323768	100	99.553	LtrL590_17	organism=Leishmania_tropica_L590
LdCL_17:325186-326154	100	99.487	LtrL590_17	organism=Leishmania_tropica_L590
LdCL_17:328825-332073	100	99.662	LtrL590_17	organism=Leishmania_tropica_L590
LdCL_17:334302-335360	100	99.056	LtrL590_17	organism=Leishmania_tropica_L590
LdCL_17:336067-338040	100	98.024	LaeL147_17	organism=Leishmania_aethiopica_L147
LdCL_17:339142-340461	100	99.697	LtrL590_17	organism=Leishmania_tropica_L590
LdCL_17:346152-346224	100	100	LtuLEM423_17	organism=Leishmania_turanica_strain_LEM423
LdCL_17:346301-346382	100	100	LtuLEM423_17	organism=Leishmania_turanica_strain_LEM423
LdCL_17:346441-346516	100	100	LtuLEM423_17	organism=Leishmania_turanica_strain_LEM423
LdCL_17:347427-349532	100	99.716	LtrL590_17	organism=Leishmania_tropica_L590
LdCL_17:351801-353474	100	99.821	LtrL590_17	organism=Leishmania_tropica_L590
LdCL_17:354255-357875	100	99.531	LtrL590_17	organism=Leishmania_tropica_L590
LdCL_17:358641-362495	100	98.826	LtrL590_17	organism=Leishmania_tropica_L590
LdCL_17:363815-368851	100	98.582	LtrL590_17	organism=Leishmania_tropica_L590
LdCL_17:371512-372846	100	99.326	LtrL590_17	organism=Leishmania_tropica_L590
LdCL_17:373582-375099	100	99.341	LtrL590_17	organism=Leishmania_tropica_L590
LdCL_17:376190-377620	100	99.585	LtrL590_17	organism=Leishmania_tropica_L590
LdCL_17:378346-380772	100	98.808	LtrL590_17	organism=Leishmania_tropica_L590
LdCL_17:381563-383962	100	96.629	LtuLEM423_17	organism=Leishmania_turanica_strain_LEM423
LdCL_17:386658-388136	100	99.73	LtrL590_17	organism=Leishmania_tropica_L590
LdCL_17:388880-389848	100	99.587	LtrL590_17	organism=Leishmania_tropica_L590
LdCL_17:393719-396541	100	99.503	LtrL590_17	organism=Leishmania_tropica_L590
LdCL_17:397831-398970	100	99.384	LtrL590_17	organism=Leishmania_tropica_L590
LdCL_17:400331-400954	100	99.519	LtrL590_17	organism=Leishmania_tropica_L590
LdCL_17:405632-407422	100	99.666	LtrL590_17	organism=Leishmania_tropica_L590
LdCL_17:409971-411833	99	98.066	LaeL147_17	organism=Leishmania_aethiopica_L147
LdCL_17:412724-414268	100	97.774	LtrL590_17	organism=Leishmania_tropica_L590
LdCL_17:415030-415383	100	99.718	LtrL590_17	organism=Leishmania_tropica_L590
LdCL_17:416348-416782	100	100	LtrL590_17	organism=Leishmania_tropica_L590
LdCL_17:418419-419753	100	99.625	LtrL590_17	organism=Leishmania_tropica_L590
LdCL_17:422357-424042	100	99.526	LtrL590_17	organism=Leishmania_tropica_L590
LdCL_17:425606-425944	100	99.41	LtrL590_17	organism=Leishmania_tropica_L590
LdCL_17:427752-429776	100	99.557	LtrL590_17	organism=Leishmania_tropica_L590
LdCL_17:431055-432488	100	99.721	LtrL590_17	organism=Leishmania_tropica_L590
LdCL_17:433359-440465	100	99.578	LtrL590_17	organism=Leishmania_tropica_L590
LdCL_17:443932-447798	100	98.951	LtrL590_17	organism=Leishmania_tropica_L590
LdCL_17:449685-452891	100	99.751	LtrL590_17	organism=Leishmania_tropica_L590
LdCL_17:455234-460012	100	98.748	LtrL590_17	organism=Leishmania_tropica_L590
LdCL_17:462751-468039	100	99.228	LtrL590_17	organism=Leishmania_tropica_L590
LdCL_17:469725-471950	100	99.73	LtrL590_17	organism=Leishmania_tropica_L590
LdCL_17:473061-473294	100	100	LtrL590_17	organism=Leishmania_tropica_L590
LdCL_17:476491-495876	99	99.095	LtrL590_17	organism=Leishmania_tropica_L590
LdCL_17:496623-498815	100	99.681	LtrL590_17	organism=Leishmania_tropica_L590
LdCL_17:499904-500914	100	98.522	LtrL590_17	organism=Leishmania_tropica_L590
LdCL_17:502983-504899	100	99.478	LTRL590_SCAF000103	organism=Leishmania_tropica_L590
LdCL_17:506165-506521	100	97.753	LTRL590_SCAF000103	organism=Leishmania_tropica_L590
LdCL_17:507786-510254	100	99.392	LtrL590_17	organism=Leishmania_tropica_L590
LdCL_17:516047-517342	100	99.538	LtrL590_17	organism=Leishmania_tropica_L590
LdCL_17:518207-519379	100	99.147	LtrL590_17	organism=Leishmania_tropica_L590
LdCL_17:523423-525597	100	98.493	LtrL590_17	organism=Leishmania_tropica_L590
LdCL_17:527678-529264	100	99.181	LtrL590_17	organism=Leishmania_tropica_L590
LdCL_17:531534-533765	100	99.37	LtrL590_17	organism=Leishmania_tropica_L590
LdCL_17:535415-539362	100	99.772	LtrL590_17	organism=Leishmania_tropica_L590
LdCL_17:540275-541897	100	99.205	LtrL590_17	organism=Leishmania_tropica_L590
LdCL_17:542700-546992	100	99.441	LtrL590_17	organism=Leishmania_tropica_L590
LdCL_17:549417-549773	100	100	LtrL590_17	organism=Leishmania_tropica_L590
LdCL_17:550978-554505	100	99.575	LtrL590_17	organism=Leishmania_tropica_L590
LdCL_17:555257-555595	94	97.188	LtrL590_17	organism=Leishmania_tropica_L590
LdCL_17:557923-562113	100	97.119	LaeL147_17	organism=Leishmania_aethiopica_L147
LdCL_17:563985-567461	100	99.34	LtrL590_17	organism=Leishmania_tropica_L590
LdCL_17:569747-571639	100	99.736	LtrL590_17	organism=Leishmania_tropica_L590
LdCL_17:572876-574672	100	98.958	LtrL590_17	organism=Leishmania_tropica_L590
LdCL_17:575594-577891	100	99.347	LtrL590_17	organism=Leishmania_tropica_L590
LdCL_17:580590-582734	100	99.118	LtrL590_17	organism=Leishmania_tropica_L590
LdCL_17:586698-589265	100	99.412	LtrL590_17	organism=Leishmania_tropica_L590
LdCL_17:591217-592584	100	98.983	LtrL590_17	organism=Leishmania_tropica_L590
LdCL_17:595593-595928	100	97.619	LinJ.17	organism=Leishmania_infantum_JPCM5
LdCL_17:597752-602020	100	99.367	LtrL590_17	organism=Leishmania_tropica_L590
LdCL_17:603020-605884	100	99.442	LtrL590_17	organism=Leishmania_tropica_L590
LdCL_17:606665-609862	100	99.341	LtrL590_17	organism=Leishmania_tropica_L590
LdCL_17:611122-612477	100	99.121	LtrL590_17	organism=Leishmania_tropica_L590
LdCL_17:613833-614786	100	99.895	LtrL590_17	organism=Leishmania_tropica_L590
LdCL_17:615755-615958	100	99.02	LtuLEM423_17	organism=Leishmania_turanica_strain_LEM423
LdCL_17:616874-619003	100	99.765	LtrL590_17	organism=Leishmania_tropica_L590
LdCL_17:620881-621447	100	99.647	LtrL590_17	organism=Leishmania_tropica_L590
LdCL_17:622691-625837	100	99.301	LtrL590_17	organism=Leishmania_tropica_L590
LdCL_17:627300-628097	100	98.515	LtrL590_17	organism=Leishmania_tropica_L590
LdCL_17:629184-630947	100	99.494	LtrL590_17	organism=Leishmania_tropica_L590
LdCL_17:633945-634670	100	99.862	LtrL590_17	organism=Leishmania_tropica_L590
LdCL_17:635661-636584	100	99.892	LtrL590_17	organism=Leishmania_tropica_L590
LdCL_17:637387-637926	100	99.639	LtrL590_17	organism=Leishmania_tropica_L590
LdCL_17:639541-641028	100	99.404	LtrL590_17	organism=Leishmania_tropica_L590
LdCL_17:641728-642078	99	95.989	LdCL_17
LdCL_17:644082-646697	100	99.275	LtrL590_17	organism=Leishmania_tropica_L590
LdCL_17:647497-647886	100	99.744	LtrL590_17	organism=Leishmania_tropica_L590
LdCL_17:648963-651041	100	99.761	LtrL590_17	organism=Leishmania_tropica_L590
LdCL_17:652204-653067	100	99.308	LtrL590_17	organism=Leishmania_tropica_L590
LdCL_17:654295-655107	100	100	LtrL590_17	organism=Leishmania_tropica_L590
LdCL_17:659268-660761	100	99.063	LtrL590_17	organism=Leishmania_tropica_L590
LdCL_17:662993-663985	100	93.587	LdLV9_17_v1_pilon	organism=Leishmania_donovani_strain_LV9
LdCL_17:664356-665129	100	99.483	LtrL590_17	organism=Leishmania_tropica_L590
LdCL_17:665895-666614	100	99.167	LtrL590_17	organism=Leishmania_tropica_L590
LdCL_17:667874-669421	100	99.294	LtrL590_17	organism=Leishmania_tropica_L590
LdCL_17:671140-675438	100	99.255	LtrL590_17	organism=Leishmania_tropica_L590
LdCL_17:676093-677559	100	99.046	LtrL590_17	organism=Leishmania_tropica_L590
LdCL_17:680770-681927	100	99.05	LtrL590_17	organism=Leishmania_tropica_L590
LdCL_17:682655-683386	100	98.907	LtrL590_21	organism=Leishmania_tropica_L590
LdCL_18:1368-4376	100	99.236	LtrL590_18	organism=Leishmania_tropica_L590
LdCL_18:6450-7601	100	99.132	LtrL590_18	organism=Leishmania_tropica_L590
LdCL_18:8393-9427	100	98.937	LtrL590_18	organism=Leishmania_tropica_L590
LdCL_18:9877-11493	100	96.97	LtrL590_18	organism=Leishmania_tropica_L590
LdCL_18:12379-15303	100	98.701	LtrL590_18	organism=Leishmania_tropica_L590
LdCL_18:16117-16590	100	99.156	LtrL590_18	organism=Leishmania_tropica_L590
LdCL_18:18838-21012	100	99.678	LtrL590_18	organism=Leishmania_tropica_L590
LdCL_18:22158-23597	100	99.792	LtrL590_18	organism=Leishmania_tropica_L590
LdCL_18:24973-27411	100	99.426	LtrL590_18	organism=Leishmania_tropica_L590
LdCL_18:28198-29562	100	99.039	LtrL590_18	organism=Leishmania_tropica_L590
LdCL_18:30069-34526	100	99.33	LtrL590_18	organism=Leishmania_tropica_L590
LdCL_18:36033-36416	100	99.479	LtrL590_18	organism=Leishmania_tropica_L590
LdCL_18:37392-39503	100	99.621	LtrL590_18	organism=Leishmania_tropica_L590
LdCL_18:41531-43768	99	99.461	LtrL590_18	organism=Leishmania_tropica_L590
LdCL_18:46153-47562	100	99.574	LtrL590_18	organism=Leishmania_tropica_L590
LdCL_18:48395-50512	100	99.433	LtrL590_18	organism=Leishmania_tropica_L590
LdCL_18:59481-60524	100	98.659	LtrL590_18	organism=Leishmania_tropica_L590
LdCL_18:69868-70914	100	98.952	LtrL590_18	organism=Leishmania_tropica_L590
LdCL_18:86508-87536	100	99.611	LtrL590_18	organism=Leishmania_tropica_L590
LdCL_18:98107-99585	100	99.322	LtrL590_18	organism=Leishmania_tropica_L590
LdCL_18:101014-102069	100	99.337	LtrL590_18	organism=Leishmania_tropica_L590
LdCL_18:103919-105148	100	99.431	LtrL590_18	organism=Leishmania_tropica_L590
LdCL_18:107553-108449	100	99.777	LtrL590_18	organism=Leishmania_tropica_L590
LdCL_18:110432-111646	100	99.671	LtrL590_18	organism=Leishmania_tropica_L590
LdCL_18:112316-112744	100	99.767	LtrL590_18	organism=Leishmania_tropica_L590
LdCL_18:113914-114270	100	99.72	LtrL590_18	organism=Leishmania_tropica_L590
LdCL_18:121781-122848	100	99.813	LtrL590_18	organism=Leishmania_tropica_L590
LdCL_18:126028-128142	100	98.772	LtrL590_18	organism=Leishmania_tropica_L590
LdCL_18:129670-130683	100	99.112	LtrL590_18	organism=Leishmania_tropica_L590
LdCL_18:132414-133568	100	98.928	LtrL590_18	organism=Leishmania_tropica_L590
LdCL_18:135117-135425	100	99.676	LtrL590_18	organism=Leishmania_tropica_L590
LdCL_18:136218-137000	100	99.872	LtrL590_18	organism=Leishmania_tropica_L590
LdCL_18:138346-139080	100	100	LtrL590_18	organism=Leishmania_tropica_L590
LdCL_18:140701-141870	100	99.573	LtrL590_18	organism=Leishmania_tropica_L590
LdCL_18:143212-144126	100	99.891	LtrL590_18	organism=Leishmania_tropica_L590
LdCL_18:145142-146212	100	99.253	LtrL590_18	organism=Leishmania_tropica_L590
LdCL_18:148092-149498	100	99.068	LtrL590_18	organism=Leishmania_tropica_L590
LdCL_18:150253-153645	100	99.529	LtrL590_18	organism=Leishmania_tropica_L590
LdCL_18:156281-161521	100	98.756	LtrL590_18	organism=Leishmania_tropica_L590
LdCL_18:164135-165826	100	98.582	LtrL590_18	organism=Leishmania_tropica_L590
LdCL_18:168597-169199	100	99.502	LtrL590_18	organism=Leishmania_tropica_L590
LdCL_18:170656-171069	100	99.758	LdLV9_18_v1_pilon	organism=Leishmania_donovani_strain_LV9
LdCL_18:172182-172266	100	98.824	LtrL590_18	organism=Leishmania_tropica_L590
LdCL_18:172452-172547	100	97.917	LinJ.18	organism=Leishmania_infantum_JPCM5
LdCL_18:172675-172745	100	100	LtrL590_18	organism=Leishmania_tropica_L590
LdCL_18:172862-172926	100	100	LtrL590_18	organism=Leishmania_tropica_L590
LdCL_18:172997-173066	100	100	LtrL590_18	organism=Leishmania_tropica_L590
LdCL_18:173147-173231	100	98.824	LtrL590_18	organism=Leishmania_tropica_L590
LdCL_18:173417-173512	100	97.917	LinJ.18	organism=Leishmania_infantum_JPCM5
LdCL_18:173640-173710	100	100	LtrL590_18	organism=Leishmania_tropica_L590
LdCL_18:173827-173891	100	100	LtrL590_18	organism=Leishmania_tropica_L590
LdCL_18:173962-174029	100	100	LdCL_18
LdCL_18:174110-174194	100	98.824	LtrL590_18	organism=Leishmania_tropica_L590
LdCL_18:174380-174475	100	97.917	LinJ.18	organism=Leishmania_infantum_JPCM5
LdCL_18:174602-174672	100	98.592	LtrL590_18	organism=Leishmania_tropica_L590
LdCL_18:174789-174853	100	100	LtrL590_18	organism=Leishmania_tropica_L590
LdCL_18:174924-174993	100	100	LtrL590_18	organism=Leishmania_tropica_L590
LdCL_18:175074-175158	100	100	LtrL590_18	organism=Leishmania_tropica_L590
LdCL_18:175344-175439	100	97.917	LinJ.18	organism=Leishmania_infantum_JPCM5
LdCL_18:175567-175637	100	98.592	LtrL590_18	organism=Leishmania_tropica_L590
LdCL_18:175754-175818	100	100	LtrL590_18	organism=Leishmania_tropica_L590
LdCL_18:175889-175956	100	98.529	LdCL_18
LdCL_18:176037-176121	100	98.824	LtrL590_18	organism=Leishmania_tropica_L590
LdCL_18:176307-176402	100	97.917	LinJ.18	organism=Leishmania_infantum_JPCM5
LdCL_18:176530-176600	100	98.592	LtrL590_18	organism=Leishmania_tropica_L590
LdCL_18:176717-176781	100	100	LtrL590_18	organism=Leishmania_tropica_L590
LdCL_18:176852-176919	100	100	LdCL_18
LdCL_18:177000-177084	100	98.824	LtrL590_18	organism=Leishmania_tropica_L590
LdCL_18:177270-177365	100	97.917	LinJ.18	organism=Leishmania_infantum_JPCM5
LdCL_18:177493-177563	100	100	LtrL590_18	organism=Leishmania_tropica_L590
LdCL_18:177680-177744	100	100	LtrL590_18	organism=Leishmania_tropica_L590
LdCL_18:177815-177884	100	100	LtrL590_18	organism=Leishmania_tropica_L590
LdCL_18:177965-178049	100	98.824	LtrL590_18	organism=Leishmania_tropica_L590
LdCL_18:178235-178330	100	97.917	LinJ.18	organism=Leishmania_infantum_JPCM5
LdCL_18:178458-178528	100	100	LtrL590_18	organism=Leishmania_tropica_L590
LdCL_18:178645-178709	100	100	LtrL590_18	organism=Leishmania_tropica_L590
LdCL_18:178780-178847	100	98.529	LdCL_18
LdCL_18:178928-179012	100	98.824	LtrL590_18	organism=Leishmania_tropica_L590
LdCL_18:179198-179293	100	98.958	LdCL_18
LdCL_18:179421-179491	100	100	LtrL590_18	organism=Leishmania_tropica_L590
LdCL_18:179608-179672	100	100	LtrL590_18	organism=Leishmania_tropica_L590
LdCL_18:179743-179812	100	100	LtrL590_18	organism=Leishmania_tropica_L590
LdCL_18:179893-179977	100	100	LtrL590_18	organism=Leishmania_tropica_L590
LdCL_18:182440-183549	100	99.281	LtrL590_18	organism=Leishmania_tropica_L590
LdCL_18:184311-185564	100	92.903	LdLV9_18_v1_pilon	organism=Leishmania_donovani_strain_LV9
LdCL_18:187750-189138	100	99.712	LtrL590_18	organism=Leishmania_tropica_L590
LdCL_18:191046-191744	100	100	LtrL590_18	organism=Leishmania_tropica_L590
LdCL_18:192802-194664	100	97.638	LgeLEM452_18	organism=Leishmania_gerbilli_strain_LEM452
LdCL_18:195645-196829	100	98.897	LtrL590_18	organism=Leishmania_tropica_L590
LdCL_18:197400-198266	100	99.881	LtrL590_18	organism=Leishmania_tropica_L590
LdCL_18:199136-200398	100	99.287	LtrL590_18	organism=Leishmania_tropica_L590
LdCL_18:204196-206886	100	99.628	LtrL590_18	organism=Leishmania_tropica_L590
LdCL_18:208718-210955	100	99.688	LtrL590_18	organism=Leishmania_tropica_L590
LdCL_18:214044-215630	100	97.936	LtrL590_18	organism=Leishmania_tropica_L590
LdCL_18:219359-220900	100	99.676	LtrL590_18	organism=Leishmania_tropica_L590
LdCL_18:221561-222628	100	99.253	LtrL590_18	organism=Leishmania_tropica_L590
LdCL_18:223464-224702	100	97.821	LdLV9_18_v1_pilon	organism=Leishmania_donovani_strain_LV9
LdCL_18:226517-229714	100	99.5	LtrL590_18	organism=Leishmania_tropica_L590
LdCL_18:230581-231552	100	99.486	LtrL590_18	organism=Leishmania_tropica_L590
LdCL_18:236692-237957	100	97.867	LarLEM1108_18	organism=Leishmania_arabica_strain_LEM1108
LdCL_18:245373-245648	100	98.188	LtrL590_18	organism=Leishmania_tropica_L590
LdCL_18:247377-249284	100	98.235	LtrL590_18	organism=Leishmania_tropica_L590
LdCL_18:251337-251597	100	99.234	LtrL590_18	organism=Leishmania_tropica_L590
LdCL_18:252842-253444	100	99.337	LtrL590_18	organism=Leishmania_tropica_L590
LdCL_18:254660-256456	100	98.664	LaeL147_18	organism=Leishmania_aethiopica_L147
LdCL_18:257865-258509	100	99.38	LtrL590_18	organism=Leishmania_tropica_L590
LdCL_18:261042-262730	100	98.645	LtrL590_18	organism=Leishmania_tropica_L590
LdCL_18:263438-264253	99	99.755	LtrL590_18	organism=Leishmania_tropica_L590
LdCL_18:268433-272359	100	97.742	LaeL147_18	organism=Leishmania_aethiopica_L147
LdCL_18:276167-278302	100	99.906	LtrL590_18	organism=Leishmania_tropica_L590
LdCL_18:280765-283269	100	93.214	LdLV9_18_v1_pilon	organism=Leishmania_donovani_strain_LV9
LdCL_18:284369-285781	100	98.301	LdLV9_18_v1_pilon	organism=Leishmania_donovani_strain_LV9
LdCL_18:290300-291664	100	98.535	LaeL147_18	organism=Leishmania_aethiopica_L147
LdCL_18:297225-302027	100	99.068	LtrL590_18	organism=Leishmania_tropica_L590
LdCL_18:303034-303118	100	98.824	LinJ.18	organism=Leishmania_infantum_JPCM5
LdCL_18:303199-303268	100	100	LtrL590_18	organism=Leishmania_tropica_L590
LdCL_18:303339-303403	100	100	LtrL590_18	organism=Leishmania_tropica_L590
LdCL_18:303520-303590	100	100	LtrL590_18	organism=Leishmania_tropica_L590
LdCL_18:305386-307941	100	99.257	LtrL590_18	organism=Leishmania_tropica_L590
LdCL_18:308675-309427	100	99.602	LtrL590_18	organism=Leishmania_tropica_L590
LdCL_18:310508-311908	100	99.714	LtrL590_18	organism=Leishmania_tropica_L590
LdCL_18:313512-315149	100	93.834	Ld18_v01s1	organism=Leishmania_donovani_BPK282A1
LdCL_18:315977-316267	100	99.313	LtrL590_18	organism=Leishmania_tropica_L590
LdCL_18:317987-323215	99	94.334	LdLV9_18_v1_pilon	organism=Leishmania_donovani_strain_LV9
LdCL_18:324364-325083	100	99.861	LtrL590_18	organism=Leishmania_tropica_L590
LdCL_18:325742-326770	100	99.514	LtrL590_18	organism=Leishmania_tropica_L590
LdCL_18:327583-328503	100	98.706	LtrL590_18	organism=Leishmania_tropica_L590
LdCL_18:329994-331226	100	99.189	LtrL590_18	organism=Leishmania_tropica_L590
LdCL_18:332545-340530	100	99.562	LtrL590_18	organism=Leishmania_tropica_L590
LdCL_18:341083-343911	100	99.788	LtrL590_18	organism=Leishmania_tropica_L590
LdCL_18:345183-351323	100	98.655	LtrL590_18	organism=Leishmania_tropica_L590
LdCL_18:352897-361530	100	99.444	LtrL590_18	organism=Leishmania_tropica_L590
LdCL_18:363128-365740	100	98.152	LtrL590_18	organism=Leishmania_tropica_L590
LdCL_18:365446-365542	100	100	LtrL590_18	organism=Leishmania_tropica_L590
LdCL_18:366445-368052	100	99.565	LtrL590_18	organism=Leishmania_tropica_L590
LdCL_18:369637-372705	100	95.919	LmjF.18	organism=Leishmania_major_strain_Friedlin
LdCL_18:373251-373922	100	99.554	LtrL590_18	organism=Leishmania_tropica_L590
LdCL_18:376253-378874	100	99.695	LtrL590_18	organism=Leishmania_tropica_L590
LdCL_18:379947-383270	100	99.518	LtrL590_18	organism=Leishmania_tropica_L590
LdCL_18:384002-385879	100	99.136	LtrL590_18	organism=Leishmania_tropica_L590
LdCL_18:386392-389091	100	93.972	LdLV9_18_v1_pilon	organism=Leishmania_donovani_strain_LV9
LdCL_18:389899-393732	100	99.506	LtrL590_18	organism=Leishmania_tropica_L590
LdCL_18:394424-395800	85	98.655	LtrL590_18	organism=Leishmania_tropica_L590
LdCL_18:396429-398543	100	99.243	LtrL590_18	organism=Leishmania_tropica_L590
LdCL_18:399939-405932	100	94.655	LdLV9_18_v1_pilon	organism=Leishmania_donovani_strain_LV9
LdCL_18:406932-407507	100	99.826	LtrL590_18	organism=Leishmania_tropica_L590
LdCL_18:408992-410476	100	99.731	LtrL590_18	organism=Leishmania_tropica_L590
LdCL_18:411357-412700	100	99.701	LtrL590_18	organism=Leishmania_tropica_L590
LdCL_18:414010-414348	100	99.41	LtuLEM423_18	organism=Leishmania_turanica_strain_LEM423
LdCL_18:416436-420446	100	94.585	LdLV9_18_v1_pilon	organism=Leishmania_donovani_strain_LV9
LdCL_18:421638-421961	100	99.691	LtrL590_18	organism=Leishmania_tropica_L590
LdCL_18:426161-428638	100	99.434	LtrL590_18	organism=Leishmania_tropica_L590
LdCL_18:430494-434516	99	99.777	LtrL590_18	organism=Leishmania_tropica_L590
LdCL_18:435673-440037	99	99.336	LtrL590_18	organism=Leishmania_tropica_L590
LdCL_18:446527-448818	100	99.084	LtrL590_18	organism=Leishmania_tropica_L590
LdCL_18:449534-452029	100	99.558	LtrL590_18	organism=Leishmania_tropica_L590
LdCL_18:452970-453968	100	99.8	LtrL590_18	organism=Leishmania_tropica_L590
LdCL_18:457001-458896	100	99.525	LtrL590_18	organism=Leishmania_tropica_L590
LdCL_18:461124-461819	100	99.425	LtrL590_18	organism=Leishmania_tropica_L590
LdCL_18:462605-465151	100	99.333	LtrL590_18	organism=Leishmania_tropica_L590
LdCL_18:466244-467314	100	99.346	LtrL590_18	organism=Leishmania_tropica_L590
LdCL_18:468882-469592	100	99.859	LtrL590_18	organism=Leishmania_tropica_L590
LdCL_18:476019-478862	100	99.577	LtrL590_18	organism=Leishmania_tropica_L590
LdCL_18:479579-480676	100	99.174	LtrL590_18	organism=Leishmania_tropica_L590
LdCL_18:488161-488490	100	100	LTULEM423_SCAF000168	organism=Leishmania_turanica_strain_LEM423
LdCL_18:491393-492001	100	100	LtrL590_18	organism=Leishmania_tropica_L590
LdCL_18:493550-498184	100	98.914	LtrL590_18	organism=Leishmania_tropica_L590
LdCL_18:499158-502949	100	99.134	LtrL590_18	organism=Leishmania_tropica_L590
LdCL_18:503548-504360	100	98.535	LtrL590_18	organism=Leishmania_tropica_L590
LdCL_18:505849-508020	100	97.632	LTULEM423_SCAF000168	organism=Leishmania_turanica_strain_LEM423
LdCL_18:510283-512457	100	97.974	LdLV9_18_v1_pilon	organism=Leishmania_donovani_strain_LV9
LdCL_18:513694-515556	100	99.517	LtrL590_18	organism=Leishmania_tropica_L590
LdCL_18:517380-519671	100	98.532	LtrL590_18	organism=Leishmania_tropica_L590
LdCL_18:521845-524238	100	99.168	LtrL590_18	organism=Leishmania_tropica_L590
LdCL_18:525819-526682	100	97.801	LinJ.18	organism=Leishmania_infantum_JPCM5
LdCL_18:528722-529672	100	98.528	LinJ.18	organism=Leishmania_infantum_JPCM5
LdCL_18:531713-532639	100	97.519	LTULEM423_SCAF000030	organism=Leishmania_turanica_strain_LEM423
LdCL_18:536353-538473	100	99.67	LtrL590_18	organism=Leishmania_tropica_L590
LdCL_18:539414-543820	100	99.413	LtrL590_18	organism=Leishmania_tropica_L590
LdCL_18:547628-549397	100	99.661	LtrL590_18	organism=Leishmania_tropica_L590
LdCL_18:554962-557265	100	99.306	LtrL590_18	organism=Leishmania_tropica_L590
LdCL_18:567585-569465	100	99.735	LtrL590_18	organism=Leishmania_tropica_L590
LdCL_18:585011-587896	99	99.341	LtrL590_18	organism=Leishmania_tropica_L590
LdCL_18:589234-591702	100	99.312	LtrL590_18	organism=Leishmania_tropica_L590
LdCL_18:594516-595652	100	99.384	LtrL590_18	organism=Leishmania_tropica_L590
LdCL_18:598340-599116	100	99.871	LtrL590_18	organism=Leishmania_tropica_L590
LdCL_18:599726-600232	100	99.803	LtrL590_18	organism=Leishmania_tropica_L590
LdCL_18:601455-604316	100	98.441	LtrL590_18	organism=Leishmania_tropica_L590
LdCL_18:606521-609211	100	96.693	Ld18_v01s1	organism=Leishmania_donovani_BPK282A1
LdCL_18:612672-613235	99	97.978	LtrL590_18	organism=Leishmania_tropica_L590
LdCL_18:620233-623598	100	99.048	LtrL590_18	organism=Leishmania_tropica_L590
LdCL_18:625665-626366	100	99.145	LtrL590_18	organism=Leishmania_tropica_L590
LdCL_18:632409-638549	100	99.158	LtrL590_18	organism=Leishmania_tropica_L590
LdCL_18:644075-646807	100	99.341	LtrL590_18	organism=Leishmania_tropica_L590
LdCL_18:647611-648660	100	99.524	LtrL590_18	organism=Leishmania_tropica_L590
LdCL_18:650375-651151	100	99.614	LtrL590_18	organism=Leishmania_tropica_L590
LdCL_18:653392-653946	100	99.099	LtrL590_18	organism=Leishmania_tropica_L590
LdCL_18:655269-658415	100	99.459	LtrL590_18	organism=Leishmania_tropica_L590
LdCL_18:660002-662926	100	98.188	LgeLEM452_18	organism=Leishmania_gerbilli_strain_LEM452
LdCL_18:665042-667966	100	97.949	LtuLEM423_18	organism=Leishmania_turanica_strain_LEM423
LdCL_18:672231-675956	100	99.061	LtrL590_18	organism=Leishmania_tropica_L590
LdCL_18:676705-677796	100	99.725	LtrL590_18	organism=Leishmania_tropica_L590
LdCL_18:678388-679647	98	99.105	LtrL590_18	organism=Leishmania_tropica_L590
LdCL_18:680318-682009	100	99.468	LtrL590_18	organism=Leishmania_tropica_L590
LdCL_18:683950-684414	100	99.785	LtrL590_18	organism=Leishmania_tropica_L590
LdCL_18:686757-687701	100	99.683	LtrL590_18	organism=Leishmania_tropica_L590
LdCL_18:690158-690799	100	99.533	LtrL590_18	organism=Leishmania_tropica_L590
LdCL_18:692704-695094	100	99.749	LtrL590_18	organism=Leishmania_tropica_L590
LdCL_18:695730-697694	100	99.593	LtrL590_18	organism=Leishmania_tropica_L590
LdCL_18:699526-699957	100	99.769	LtrL590_18	organism=Leishmania_tropica_L590
LdCL_18:700969-701646	100	99.41	LtrL590_18	organism=Leishmania_tropica_L590
LdCL_18:703953-704720	100	99.741	LtrL590_18	organism=Leishmania_tropica_L590
LdCL_18:705552-705908	100	99.72	LtrL590_18	organism=Leishmania_tropica_L590
LdCL_18:707114-708856	100	99.484	LtrL590_18	organism=Leishmania_tropica_L590
LdCL_18:710062-712125	100	99.419	LtrL590_18	organism=Leishmania_tropica_L590
LdCL_18:714369-714704	100	99.104	LtrL590_18	organism=Leishmania_tropica_L590
LdCL_18:717080-719074	100	98.045	LtrL590_18	organism=Leishmania_tropica_L590
LdCL_19:1211-2098	100	99.662	LtrL590_19	organism=Leishmania_tropica_L590
LdCL_19:3384-4157	100	99.611	LtrL590_19	organism=Leishmania_tropica_L590
LdCL_19:5207-5530	100	99.074	LmjSD75_19	organism=Leishmania_major_strain_SD_75.1
LdCL_19:6067-6390	100	98.457	LmjSD75_19	organism=Leishmania_major_strain_SD_75.1
LdCL_19:6929-7252	100	98.765	LdCL_19
LdCL_19:7831-8628	100	98.622	LinJ.19	organism=Leishmania_infantum_JPCM5
LdCL_19:10296-11555	99	98.553	LtrL590_19	organism=Leishmania_tropica_L590
LdCL_19:12556-13854	100	99.846	LtrL590_19	organism=Leishmania_tropica_L590
LdCL_19:14691-15902	100	99.752	LtrL590_19	organism=Leishmania_tropica_L590
LdCL_19:17710-18609	100	97.93	LtuLEM423_19	organism=Leishmania_turanica_strain_LEM423
LdCL_19:19975-21162	100	98.737	LtrL590_19	organism=Leishmania_tropica_L590
LdCL_19:21872-22561	100	99.855	LtrL590_19	organism=Leishmania_tropica_L590
LdCL_19:23570-24331	100	99.869	LtrL590_19	organism=Leishmania_tropica_L590
LdCL_19:25467-27362	100	99.736	LtrL590_19	organism=Leishmania_tropica_L590
LdCL_19:29674-30516	100	99.407	LtrL590_19	organism=Leishmania_tropica_L590
LdCL_19:32806-33948	100	99.739	LtrL590_19	organism=Leishmania_tropica_L590
LdCL_19:35489-39964	100	99.732	LtrL590_19	organism=Leishmania_tropica_L590
LdCL_19:44719-45942	100	99.673	LtrL590_19	organism=Leishmania_tropica_L590
LdCL_19:47526-48017	100	99.39	LtrL590_19	organism=Leishmania_tropica_L590
LdCL_19:50938-51891	100	99.895	LtrL590_19	organism=Leishmania_tropica_L590
LdCL_19:56456-57409	100	99.895	LtrL590_19	organism=Leishmania_tropica_L590
LdCL_19:58805-61033	100	98.43	LtrL590_19	organism=Leishmania_tropica_L590
LdCL_19:68579-70540	100	99.745	LtrL590_19	organism=Leishmania_tropica_L590
LdCL_19:72213-74231	100	99.406	LtrL590_19	organism=Leishmania_tropica_L590
LdCL_19:75941-78568	100	99.353	LtrL590_19	organism=Leishmania_tropica_L590
LdCL_19:81040-83565	100	99.485	LtrL590_19	organism=Leishmania_tropica_L590
LdCL_19:91233-94115	100	99.549	LtrL590_19	organism=Leishmania_tropica_L590
LdCL_19:97549-99444	100	99.631	LtrL590_19	organism=Leishmania_tropica_L590
LdCL_19:101336-105439	100	99.005	LtrL590_19	organism=Leishmania_tropica_L590
LdCL_19:106941-107882	100	99.257	LtrL590_19	organism=Leishmania_tropica_L590
LdCL_19:112399-113577	100	99.067	LtrL590_19	organism=Leishmania_tropica_L590
LdCL_19:116534-117292	100	99.605	LtrL590_19	organism=Leishmania_tropica_L590
LdCL_19:119826-121847	100	99.703	LtrL590_19	organism=Leishmania_tropica_L590
LdCL_19:123953-125737	100	99.944	LtrL590_19	organism=Leishmania_tropica_L590
LdCL_19:127154-128530	100	99.782	LtrL590_19	organism=Leishmania_tropica_L590
LdCL_19:130759-131997	100	99.034	LtrL590_19	organism=Leishmania_tropica_L590
LdCL_19:134848-140424	100	99.165	LtrL590_19	organism=Leishmania_tropica_L590
LdCL_19:146515-149964	100	98.874	LtrL590_19	organism=Leishmania_tropica_L590
LdCL_19:154002-160058	100	99.026	LtrL590_19	organism=Leishmania_tropica_L590
LdCL_19:160970-161425	100	99.781	LaeL147_19	organism=Leishmania_aethiopica_L147
LdCL_19:163102-163944	100	99.644	LtrL590_19	organism=Leishmania_tropica_L590
LdCL_19:165184-165558	100	99.467	LtrL590_19	organism=Leishmania_tropica_L590
LdCL_19:166980-167435	99	100	LtrL590_19	organism=Leishmania_tropica_L590
LdCL_19:168122-171931	100	98.978	LtrL590_19	organism=Leishmania_tropica_L590
LdCL_19:172695-173747	100	98.404	LtrL590_19	organism=Leishmania_tropica_L590
LdCL_19:175395-178244	100	99.123	LtrL590_19	organism=Leishmania_tropica_L590
LdCL_19:179990-180877	100	99.437	LtrL590_19	organism=Leishmania_tropica_L590
LdCL_19:181534-182613	100	99.352	LtrL590_19	organism=Leishmania_tropica_L590
LdCL_19:183891-184661	100	99.351	LtrL590_19	organism=Leishmania_tropica_L590
LdCL_19:188898-189536	100	99.38	LtrL590_19	organism=Leishmania_tropica_L590
LdCL_19:190688-191587	100	99.111	LtrL590_19	organism=Leishmania_tropica_L590
LdCL_19:192897-197714	100	99.169	LtrL590_19	organism=Leishmania_tropica_L590
LdCL_19:198188-199897	100	99.649	LtrL590_19	organism=Leishmania_tropica_L590
LdCL_19:202932-205160	100	98.795	LtrL590_19	organism=Leishmania_tropica_L590
LdCL_19:209100-210305	100	99.751	LtrL590_19	organism=Leishmania_tropica_L590
LdCL_19:213342-217496	100	99.156	LtrL590_19	organism=Leishmania_tropica_L590
LdCL_19:219411-220967	100	97.367	LaeL147_19	organism=Leishmania_aethiopica_L147
LdCL_19:227138-228726	100	96.796	LaeL147_19	organism=Leishmania_aethiopica_L147
LdCL_19:233985-243251	100	97.037	LaeL147_19	organism=Leishmania_aethiopica_L147
LdCL_19:248033-253057	100	94.62	LgeLEM452_19	organism=Leishmania_gerbilli_strain_LEM452
LdCL_19:261342-263675	99	93.571	LinJ.19	organism=Leishmania_infantum_JPCM5
LdCL_19:269385-269666	100	98.582	LtrL590_19	organism=Leishmania_tropica_L590
LdCL_19:271063-273297	100	99.108	LtrL590_19	organism=Leishmania_tropica_L590
LdCL_19:273977-274414	100	98.851	LtrL590_19	organism=Leishmania_tropica_L590
LdCL_19:276660-279248	99	99.498	LtrL590_19	organism=Leishmania_tropica_L590
LdCL_19:280557-286355	100	99.587	LtrL590_19	organism=Leishmania_tropica_L590
LdCL_19:287417-288745	100	99.549	LtrL590_19	organism=Leishmania_tropica_L590
LdCL_19:289763-290848	100	99.448	LtrL590_19	organism=Leishmania_tropica_L590
LdCL_19:292799-295984	100	99.592	LtrL590_19	organism=Leishmania_tropica_L590
LdCL_19:301940-305044	100	99.485	LtrL590_19	organism=Leishmania_tropica_L590
LdCL_19:309148-315834	100	99.178	LtrL590_19	organism=Leishmania_tropica_L590
LdCL_19:317470-318438	100	99.587	LtrL590_19	organism=Leishmania_tropica_L590
LdCL_19:320263-321177	100	99.563	LtrL590_19	organism=Leishmania_tropica_L590
LdCL_19:323160-324317	100	99.914	LtrL590_19	organism=Leishmania_tropica_L590
LdCL_19:326268-327611	100	99.702	LtrL590_19	organism=Leishmania_tropica_L590
LdCL_19:328484-330058	100	98.866	LtrL590_19	organism=Leishmania_tropica_L590
LdCL_19:331945-333420	100	99.32	LtrL590_19	organism=Leishmania_tropica_L590
LdCL_19:334368-335075	100	99.576	LtrL590_19	organism=Leishmania_tropica_L590
LdCL_19:335775-336533	100	99.341	LtrL590_19	organism=Leishmania_tropica_L590
LdCL_19:337264-339489	100	99.236	LtrL590_19	organism=Leishmania_tropica_L590
LdCL_19:340345-342183	100	100	LtrL590_19	organism=Leishmania_tropica_L590
LdCL_19:344951-347560	100	99.579	LtrL590_19	organism=Leishmania_tropica_L590
LdCL_19:348631-349008	100	99.206	LmjLV39_19	organism=Leishmania_major_strain_LV39c5
LdCL_19:349721-350098	100	99.206	LmjLV39_19	organism=Leishmania_major_strain_LV39c5
LdCL_19:350811-351176	100	98.907	LtrL590_19	organism=Leishmania_tropica_L590
LdCL_19:352131-352253	100	97.561	LinJ.19	organism=Leishmania_infantum_JPCM5
LdCL_19:353011-353421	100	100	LtrL590_19	organism=Leishmania_tropica_L590
LdCL_19:355799-356164	100	98.634	LmjLV39_19	organism=Leishmania_major_strain_LV39c5
LdCL_19:358300-358677	100	99.206	LmjLV39_19	organism=Leishmania_major_strain_LV39c5
LdCL_19:359390-359767	100	99.206	LmjLV39_19	organism=Leishmania_major_strain_LV39c5
LdCL_19:360480-360857	100	99.206	LmjLV39_19	organism=Leishmania_major_strain_LV39c5
LdCL_19:361570-361935	100	98.907	LmjLV39_19	organism=Leishmania_major_strain_LV39c5
LdCL_19:363686-365707	100	99.703	LtrL590_19	organism=Leishmania_tropica_L590
LdCL_19:369749-372466	100	99.158	LtrL590_19	organism=Leishmania_tropica_L590
LdCL_19:373256-375256	100	95.502	LinJ.19	organism=Leishmania_infantum_JPCM5
LdCL_19:376245-378665	100	99.135	LtrL590_19	organism=Leishmania_tropica_L590
LdCL_19:379354-379692	100	99.41	LtrL590_19	organism=Leishmania_tropica_L590
LdCL_19:380614-381219	100	98.851	LtrL590_19	organism=Leishmania_tropica_L590
LdCL_19:384669-387167	99	99.285	LtrL590_19	organism=Leishmania_tropica_L590
LdCL_19:392202-394040	100	99.511	LtrL590_19	organism=Leishmania_tropica_L590
LdCL_19:397381-399084	99	99.467	LtrL590_19	organism=Leishmania_tropica_L590
LdCL_19:404072-405883	100	98.124	LaeL147_19	organism=Leishmania_aethiopica_L147
LdCL_19:408881-411313	100	98.448	LtrL590_19	organism=Leishmania_tropica_L590
LdCL_19:413618-415195	100	99.81	LtrL590_19	organism=Leishmania_tropica_L590
LdCL_19:416238-417125	100	99.104	LtrL590_19	organism=Leishmania_tropica_L590
LdCL_19:417995-419896	100	99.737	LtrL590_19	organism=Leishmania_tropica_L590
LdCL_19:422493-426197	100	98.908	LtrL590_19	organism=Leishmania_tropica_L590
LdCL_19:427563-431333	100	99.656	LtrL590_19	organism=Leishmania_tropica_L590
LdCL_19:436127-439027	100	99.07	LtrL590_19	organism=Leishmania_tropica_L590
LdCL_19:440780-452218	100	95.628	LtuLEM423_19	organism=Leishmania_turanica_strain_LEM423
LdCL_19:452623-452778	100	92.308	LinJ.19	organism=Leishmania_infantum_JPCM5
LdCL_19:455360-459289	99	93.874	LinJ.19	organism=Leishmania_infantum_JPCM5
LdCL_19:461554-462588	100	99.71	LtrL590_19	organism=Leishmania_tropica_L590
LdCL_19:463822-465060	100	99.758	LtrL590_19	organism=Leishmania_tropica_L590
LdCL_19:467329-484614	100	94.268	LdLV9_19_v1_pilon	organism=Leishmania_donovani_strain_LV9
LdCL_19:485832-488261	100	98.092	LtrL590_19	organism=Leishmania_tropica_L590
LdCL_19:489948-497978	100	94.521	LdLV9_19_v1_pilon	organism=Leishmania_donovani_strain_LV9
LdCL_19:499715-500830	100	99.279	LtrL590_19	organism=Leishmania_tropica_L590
LdCL_19:503647-506487	100	94.444	LinJ.19	organism=Leishmania_infantum_JPCM5
LdCL_19:508065-513374	100	98.668	LtrL590_19	organism=Leishmania_tropica_L590
LdCL_19:514370-514762	100	99.491	LtrL590_19	organism=Leishmania_tropica_L590
LdCL_19:516372-517550	100	99.577	LtrL590_19	organism=Leishmania_tropica_L590
LdCL_19:518559-519188	100	99.524	LtrL590_19	organism=Leishmania_tropica_L590
LdCL_19:520323-521021	100	99.571	LtrL590_19	organism=Leishmania_tropica_L590
LdCL_19:523285-524316	100	99.903	LtrL590_19	organism=Leishmania_tropica_L590
LdCL_19:526899-532274	100	99.091	LtrL590_19	organism=Leishmania_tropica_L590
LdCL_19:533457-534842	100	99.711	LtrL590_19	organism=Leishmania_tropica_L590
LdCL_19:536129-536644	100	99.612	LtrL590_19	organism=Leishmania_tropica_L590
LdCL_19:537244-537927	100	99.854	LtrL590_19	organism=Leishmania_tropica_L590
LdCL_19:538775-539608	100	99.4	LtrL590_19	organism=Leishmania_tropica_L590
LdCL_19:541883-542734	100	99.765	LtrL590_19	organism=Leishmania_tropica_L590
LdCL_19:544447-547011	100	99.061	LtrL590_19	organism=Leishmania_tropica_L590
LdCL_19:550402-553332	100	98.942	LtrL590_19	organism=Leishmania_tropica_L590
LdCL_19:558938-559306	100	99.729	LinJ.19	organism=Leishmania_infantum_JPCM5
LdCL_19:561856-563094	100	97.498	LinJ.19	organism=Leishmania_infantum_JPCM5
LdCL_19:565589-568099	99	97.29	LinJ.19	organism=Leishmania_infantum_JPCM5
LdCL_19:570814-572631	100	98.955	LdCL_19
LdCL_19:575156-577678	100	96.671	LinJ.19	organism=Leishmania_infantum_JPCM5
LdCL_19:580392-582446	100	99.513	LdCL_19
LdCL_19:583470-585803	100	97.515	LdCL_19
LdCL_19:586828-589161	100	98.543	LdCL_19
LdCL_19:590187-592520	100	98.715	LinJ.19	organism=Leishmania_infantum_JPCM5
LdCL_19:593545-595878	100	98.715	LdCL_19
LdCL_19:596903-599236	100	98.715	LdCL_19
LdCL_19:600261-602594	100	98.415	LinJ.19	organism=Leishmania_infantum_JPCM5
LdCL_19:605580-607784	100	99.41	LtrL590_19	organism=Leishmania_tropica_L590
LdCL_19:612706-613908	100	99.086	LtrL590_19	organism=Leishmania_tropica_L590
LdCL_19:615414-615680	100	98.876	LtrL590_19	organism=Leishmania_tropica_L590
LdCL_19:617368-617862	100	99.597	LtrL590_19	organism=Leishmania_tropica_L590
LdCL_19:619901-622144	100	99.37	LTRL590_SCAF000118	organism=Leishmania_tropica_L590
LdCL_19:625643-627484	100	99.674	LTRL590_SCAF000118	organism=Leishmania_tropica_L590
LdCL_19:628568-629449	100	99.66	LTRL590_SCAF000118	organism=Leishmania_tropica_L590
LdCL_19:630310-630996	100	99.854	LTRL590_SCAF000118	organism=Leishmania_tropica_L590
LdCL_19:633212-636013	100	99.679	LTRL590_SCAF000118	organism=Leishmania_tropica_L590
LdCL_19:637152-638216	100	99.343	LTRL590_SCAF000118	organism=Leishmania_tropica_L590
LdCL_19:638247-638570	100	99.118	LTRL590_SCAF000118	organism=Leishmania_tropica_L590
LdCL_19:648074-649171	100	99.271	LTRL590_SCAF000118	organism=Leishmania_tropica_L590
LdCL_19:649461-650552	100	98.993	LTRL590_SCAF000118	organism=Leishmania_tropica_L590
LdCL_19:650947-652701	100	98.803	LaeL147_19	organism=Leishmania_aethiopica_L147
LdCL_19:653908-654261	100	99.718	LtrL590_19	organism=Leishmania_tropica_L590
LdCL_19:655058-656923	100	99.839	LtrL590_19	organism=Leishmania_tropica_L590
LdCL_19:659065-659910	100	99.764	LtrL590_19	organism=Leishmania_tropica_L590
LdCL_19:660692-661036	100	98.551	LtrL590_19	organism=Leishmania_tropica_L590
LdCL_19:662332-663297	100	99.379	LtrL590_19	organism=Leishmania_tropica_L590
LdCL_19:668380-670737	100	99.449	LtrL590_19	organism=Leishmania_tropica_L590
LdCL_19:671817-673115	100	99.846	LtrL590_19	organism=Leishmania_tropica_L590
LdCL_19:677488-680085	100	99.423	LtrL590_19	organism=Leishmania_tropica_L590
LdCL_19:681058-682263	100	98.756	LtrL590_19	organism=Leishmania_tropica_L590
LdCL_19:683699-685243	100	99.741	LtrL590_19	organism=Leishmania_tropica_L590
LdCL_19:687290-688036	100	99.866	LtrL590_19	organism=Leishmania_tropica_L590
LdCL_19:688980-690101	100	99.733	LtrL590_19	organism=Leishmania_tropica_L590
LdCL_19:691063-692859	100	99.722	LtrL590_19	organism=Leishmania_tropica_L590
LdCL_19:693702-694202	100	99.8	LtrL590_19	organism=Leishmania_tropica_L590
LdCL_19:695095-695931	100	99.048	LtrL590_19	organism=Leishmania_tropica_L590
LdCL_19:696392-697318	100	99.677	LtrL590_19	organism=Leishmania_tropica_L590
LdCL_19:697865-698242	100	99.735	LtrL590_19	organism=Leishmania_tropica_L590
LdCL_19:701347-701419	100	100	LTULEM423_SCAF000072	organism=Leishmania_turanica_strain_LEM423
LdCL_19:701520-701608	100	100	LtuLEM423_05	organism=Leishmania_turanica_strain_LEM423
LdCL_19:702411-704300	100	95.972	LmjLV39_05	organism=Leishmania_major_strain_LV39c5
LdCL_19:712737-714863	100	92.948	LdCL_19
LdCL_19:714987-715289	99	95.667	LdLV9_00_108_v1_pilon	organism=Leishmania_donovani_strain_LV9
LdCL_19:715926-716990	100	90.994	LdCL_19
LdCL_19:717114-717416	99	91.973	LdCL_19
LdCL_19:718431-719369	99	92.529	LdCL_19
LdCL_19:719421-722423	100	94.407	LdCL_19
LdCL_20:1742-5140	100	99.882	LtrL590_20	organism=Leishmania_tropica_L590
LdCL_20:5775-7013	100	99.435	LtrL590_20	organism=Leishmania_tropica_L590
LdCL_20:8013-8852	100	99.405	LtrL590_20	organism=Leishmania_tropica_L590
LdCL_20:10793-12421	100	99.386	LtrL590_20	organism=Leishmania_tropica_L590
LdCL_20:13332-14300	100	99.381	LtrL590_20	organism=Leishmania_tropica_L590
LdCL_20:15776-16252	100	99.371	LtrL590_20	organism=Leishmania_tropica_L590
LdCL_20:17233-20730	100	99.457	LtrL590_20	organism=Leishmania_tropica_L590
LdCL_20:21793-22404	100	99.837	LtrL590_20	organism=Leishmania_tropica_L590
LdCL_20:24014-25741	100	99.942	LtrL590_20	organism=Leishmania_tropica_L590
LdCL_20:27126-27172	100	100	LtrL590_20	organism=Leishmania_tropica_L590
LdCL_20:28106-31438	100	99.7	LtrL590_20	organism=Leishmania_tropica_L590
LdCL_20:34019-35458	100	97.292	LtuLEM423_20	organism=Leishmania_turanica_strain_LEM423
LdCL_20:36857-38110	99	98.869	LAEL147_SCAF000101	organism=Leishmania_aethiopica_L147
LdCL_20:40909-42579	100	99.701	LtrL590_20	organism=Leishmania_tropica_L590
LdCL_20:43547-44881	100	99.625	LtrL590_20	organism=Leishmania_tropica_L590
LdCL_20:46664-50323	100	99.315	LtrL590_20	organism=Leishmania_tropica_L590
LdCL_20:52320-55046	100	99.56	LtrL590_20	organism=Leishmania_tropica_L590
LdCL_20:56712-59129	100	99.421	LtrL590_20	organism=Leishmania_tropica_L590
LdCL_20:60025-61047	100	99.902	LtrL590_20	organism=Leishmania_tropica_L590
LdCL_20:62169-64757	100	98.919	LtrL590_20	organism=Leishmania_tropica_L590
LdCL_20:65790-66392	100	98.194	LtrL590_20	organism=Leishmania_tropica_L590
LdCL_20:67001-69577	99	99.225	LtrL590_20	organism=Leishmania_tropica_L590
LdCL_20:70426-71679	100	99.442	LtrL590_20	organism=Leishmania_tropica_L590
LdCL_20:74487-77336	100	99.298	LtrL590_20	organism=Leishmania_tropica_L590
LdCL_20:78291-78740	100	99.556	LtrL590_20	organism=Leishmania_tropica_L590
LdCL_20:79863-80648	100	100	LtrL590_20	organism=Leishmania_tropica_L590
LdCL_20:81408-82547	100	99.912	LtrL590_20	organism=Leishmania_tropica_L590
LdCL_20:84605-99082	99	99.613	LtrL590_20	organism=Leishmania_tropica_L590
LdCL_20:100403-101191	100	99.24	LtrL590_20	organism=Leishmania_tropica_L590
LdCL_20:101529-102632	100	99.909	LtrL590_20	organism=Leishmania_tropica_L590
LdCL_20:103133-104491	100	99.779	LtrL590_20	organism=Leishmania_tropica_L590
LdCL_20:106389-108788	100	99.417	LtrL590_20	organism=Leishmania_tropica_L590
LdCL_20:109937-110872	100	99.679	LtrL590_20	organism=Leishmania_tropica_L590
LdCL_20:114060-114314	100	98.824	LtuLEM423_20	organism=Leishmania_turanica_strain_LEM423
LdCL_20:115291-117183	100	99.366	LtrL590_20	organism=Leishmania_tropica_L590
LdCL_20:117987-118940	100	99.581	LtrL590_20	organism=Leishmania_tropica_L590
LdCL_20:119881-121050	100	98.889	LtrL590_20	organism=Leishmania_tropica_L590
LdCL_20:121389-121772	86	98.198	LtrL590_20	organism=Leishmania_tropica_L590
LdCL_20:122227-123153	100	99.137	LtrL590_20	organism=Leishmania_tropica_L590
LdCL_20:123929-124042	100	100	LtrL590_20	organism=Leishmania_tropica_L590
LdCL_20:124097-124194	100	98.98	LdCL_20
LdCL_20:124240-124325	100	98.837	LtuLEM423_20	organism=Leishmania_turanica_strain_LEM423
LdCL_20:124557-124659	100	98.058	LinJ.20	organism=Leishmania_infantum_JPCM5
LdCL_20:124765-124855	100	100	LmjSD75_20	organism=Leishmania_major_strain_SD_75.1
LdCL_20:124945-125058	100	100	LtrL590_20	organism=Leishmania_tropica_L590
LdCL_20:125112-125209	100	98.98	LtrL590_20	organism=Leishmania_tropica_L590
LdCL_20:125255-125340	100	98.837	LtuLEM423_20	organism=Leishmania_turanica_strain_LEM423
LdCL_20:125572-125674	100	98.058	LinJ.20	organism=Leishmania_infantum_JPCM5
LdCL_20:125780-125870	100	100	LmjSD75_20	organism=Leishmania_major_strain_SD_75.1
LdCL_20:125960-126073	100	100	LtrL590_20	organism=Leishmania_tropica_L590
LdCL_20:126126-126223	100	100	LtrL590_20	organism=Leishmania_tropica_L590
LdCL_20:126269-126354	100	100	LtuLEM423_20	organism=Leishmania_turanica_strain_LEM423
LdCL_20:126586-126688	100	98.058	LinJ.20	organism=Leishmania_infantum_JPCM5
LdCL_20:126794-126884	100	100	LmjSD75_20	organism=Leishmania_major_strain_SD_75.1
LdCL_20:126974-127087	100	100	LtrL590_20	organism=Leishmania_tropica_L590
LdCL_20:127142-127239	100	97.959	LdCL_20
LdCL_20:127285-127370	100	98.837	LtuLEM423_20	organism=Leishmania_turanica_strain_LEM423
LdCL_20:127602-127704	100	98.058	LinJ.20	organism=Leishmania_infantum_JPCM5
LdCL_20:127810-127900	100	100	LmjSD75_20	organism=Leishmania_major_strain_SD_75.1
LdCL_20:127990-128103	100	100	LtrL590_20	organism=Leishmania_tropica_L590
LdCL_20:128158-128255	100	98.98	LtrL590_20	organism=Leishmania_tropica_L590
LdCL_20:128301-128386	100	98.837	LtuLEM423_20	organism=Leishmania_turanica_strain_LEM423
LdCL_20:128618-128720	100	98.058	LinJ.20	organism=Leishmania_infantum_JPCM5
LdCL_20:128826-128916	100	100	LmjSD75_20	organism=Leishmania_major_strain_SD_75.1
LdCL_20:129006-129119	100	100	LtrL590_20	organism=Leishmania_tropica_L590
LdCL_20:129174-129271	100	97.959	LtrL590_20	organism=Leishmania_tropica_L590
LdCL_20:129317-129402	100	98.837	LtuLEM423_20	organism=Leishmania_turanica_strain_LEM423
LdCL_20:129634-129736	100	98.058	LinJ.20	organism=Leishmania_infantum_JPCM5
LdCL_20:129842-129932	100	100	LmjSD75_20	organism=Leishmania_major_strain_SD_75.1
LdCL_20:130022-130135	100	100	LtrL590_20	organism=Leishmania_tropica_L590
LdCL_20:130192-130289	100	98.98	LtrL590_20	organism=Leishmania_tropica_L590
LdCL_20:130335-130420	100	98.837	LtuLEM423_20	organism=Leishmania_turanica_strain_LEM423
LdCL_20:130652-130754	100	98.058	LinJ.20	organism=Leishmania_infantum_JPCM5
LdCL_20:130860-130950	100	100	LmjSD75_20	organism=Leishmania_major_strain_SD_75.1
LdCL_20:131040-131153	100	100	LtrL590_20	organism=Leishmania_tropica_L590
LdCL_20:131206-131303	100	97.959	LtrL590_20	organism=Leishmania_tropica_L590
LdCL_20:131349-131434	100	98.837	LtuLEM423_20	organism=Leishmania_turanica_strain_LEM423
LdCL_20:131666-131768	100	98.058	LinJ.20	organism=Leishmania_infantum_JPCM5
LdCL_20:131874-131964	100	100	LmjSD75_20	organism=Leishmania_major_strain_SD_75.1
LdCL_20:132054-132167	100	100	LtrL590_20	organism=Leishmania_tropica_L590
LdCL_20:132222-132319	100	97.959	LdCL_20
LdCL_20:132365-132450	100	98.837	LtuLEM423_20	organism=Leishmania_turanica_strain_LEM423
LdCL_20:132682-132784	100	98.058	LinJ.20	organism=Leishmania_infantum_JPCM5
LdCL_20:132890-132980	100	100	LmjSD75_20	organism=Leishmania_major_strain_SD_75.1
LdCL_20:133070-133183	100	100	LtrL590_20	organism=Leishmania_tropica_L590
LdCL_20:133237-133334	100	97.959	LtrL590_20	organism=Leishmania_tropica_L590
LdCL_20:133380-133465	100	98.837	LtuLEM423_20	organism=Leishmania_turanica_strain_LEM423
LdCL_20:134974-137172	100	99.27	LtrL590_20	organism=Leishmania_tropica_L590
LdCL_20:138225-139619	100	92.939	LdLV9_20_v1_pilon	organism=Leishmania_donovani_strain_LV9
LdCL_20:142464-143426	100	98.442	LtrL590_20	organism=Leishmania_tropica_L590
LdCL_20:146856-150497	100	97.477	LaeL147_20	organism=Leishmania_aethiopica_L147
LdCL_20:152718-156914	99	95.288	LdCL_20
LdCL_20:157701-158942	100	99.034	LtrL590_20	organism=Leishmania_tropica_L590
LdCL_20:161078-162166	100	99.167	LtrL590_20	organism=Leishmania_tropica_L590
LdCL_20:162992-164698	100	99.473	LtrL590_20	organism=Leishmania_tropica_L590
LdCL_20:167362-171393	100	99.38	LtrL590_20	organism=Leishmania_tropica_L590
LdCL_20:172321-173439	100	99.111	LtrL590_20	organism=Leishmania_tropica_L590
LdCL_20:174737-177112	100	99.411	LtrL590_20	organism=Leishmania_tropica_L590
LdCL_20:178601-180064	100	98.844	LtrL590_20	organism=Leishmania_tropica_L590
LdCL_20:181849-182139	100	100	LtrL590_20	organism=Leishmania_tropica_L590
LdCL_20:185189-186316	100	99.468	LtrL590_20	organism=Leishmania_tropica_L590
LdCL_20:187196-189013	100	99.395	LtrL590_20	organism=Leishmania_tropica_L590
LdCL_20:189821-191479	100	99.759	LtrL590_20	organism=Leishmania_tropica_L590
LdCL_20:191904-192521	100	99.838	LtrL590_20	organism=Leishmania_tropica_L590
LdCL_20:194222-195880	100	98.493	LtrL590_20	organism=Leishmania_tropica_L590
LdCL_20:197267-198556	100	99.379	LtrL590_20	organism=Leishmania_tropica_L590
LdCL_20:199620-202508	100	99.482	LtrL590_20	organism=Leishmania_tropica_L590
LdCL_20:203377-203811	100	99.54	LtrL590_20	organism=Leishmania_tropica_L590
LdCL_20:204755-205453	100	99.571	LtrL590_20	organism=Leishmania_tropica_L590
LdCL_20:206488-208125	100	99.145	LtrL590_20	organism=Leishmania_tropica_L590
LdCL_20:209117-210919	100	99.39	LtrL590_20	organism=Leishmania_tropica_L590
LdCL_20:213348-215909	100	98.675	LtrL590_20	organism=Leishmania_tropica_L590
LdCL_20:217596-218891	100	99.306	LtrL590_20	organism=Leishmania_tropica_L590
LdCL_20:223495-225342	100	98.759	LtrL590_20	organism=Leishmania_tropica_L590
LdCL_20:226337-227557	100	99.512	LtrL590_20	organism=Leishmania_tropica_L590
LdCL_20:228991-233553	100	99.321	LtrL590_20	organism=Leishmania_tropica_L590
LdCL_20:235225-238878	100	98.817	LtrL590_20	organism=Leishmania_tropica_L590
LdCL_20:241066-244221	100	95.564	LdLV9_20_v1_pilon	organism=Leishmania_donovani_strain_LV9
LdCL_20:245434-247647	100	99.369	LtrL590_20	organism=Leishmania_tropica_L590
LdCL_20:248886-250685	100	99.5	LtrL590_20	organism=Leishmania_tropica_L590
LdCL_20:252246-252992	100	99.598	LtrL590_20	organism=Leishmania_tropica_L590
LdCL_20:254440-255087	100	99.691	LtrL590_20	organism=Leishmania_tropica_L590
LdCL_20:259779-263798	100	97.822	LtrL590_20	organism=Leishmania_tropica_L590
LdCL_20:279304-282510	100	99.283	LtrL590_20	organism=Leishmania_tropica_L590
LdCL_20:297373-302241	100	93.907	LdCL_20
LdCL_20:313277-325159	100	95.401	LdLV9_20_v1_pilon	organism=Leishmania_donovani_strain_LV9
LdCL_20:326498-328588	100	98.034	LaeL147_20	organism=Leishmania_aethiopica_L147
LdCL_20:329358-331535	100	99.495	LtrL590_20	organism=Leishmania_tropica_L590
LdCL_20:332108-333184	98	99.421	LtrL590_20	organism=Leishmania_tropica_L590
LdCL_20:334186-334276	100	100	LmjSD75_20	organism=Leishmania_major_strain_SD_75.1
LdCL_20:334366-334479	100	100	LtrL590_20	organism=Leishmania_tropica_L590
LdCL_20:334535-334632	100	100	LtrL590_20	organism=Leishmania_tropica_L590
LdCL_20:334678-334763	100	98.837	LtuLEM423_20	organism=Leishmania_turanica_strain_LEM423
LdCL_20:334992-335059	96	98.462	LtuLEM423_20	organism=Leishmania_turanica_strain_LEM423
LdCL_20:336501-338717	100	99.639	LtrL590_20	organism=Leishmania_tropica_L590
LdCL_20:339896-340897	100	98.417	LtrL590_20	organism=Leishmania_tropica_L590
LdCL_20:341755-342576	100	100	LtrL590_20	organism=Leishmania_tropica_L590
LdCL_20:343143-343838	100	99.425	LtrL590_20	organism=Leishmania_tropica_L590
LdCL_20:344547-349271	100	99.429	LtrL590_20	organism=Leishmania_tropica_L590
LdCL_20:350564-351604	100	99.52	LtrL590_20	organism=Leishmania_tropica_L590
LdCL_20:352675-354981	100	99.61	LtrL590_20	organism=Leishmania_tropica_L590
LdCL_20:355965-356627	100	99.698	LtrL590_20	organism=Leishmania_tropica_L590
LdCL_20:357583-358461	100	97.506	LtrL590_20	organism=Leishmania_tropica_L590
LdCL_20:359755-362421	100	99.477	LtrL590_20	organism=Leishmania_tropica_L590
LdCL_20:363372-364226	100	98.822	LtrL590_20	organism=Leishmania_tropica_L590
LdCL_20:365214-367019	100	99.279	LtrL590_20	organism=Leishmania_tropica_L590
LdCL_20:368152-374418	100	99.46	LtrL590_20	organism=Leishmania_tropica_L590
LdCL_20:374987-376282	100	98.627	LtrL590_20	organism=Leishmania_tropica_L590
LdCL_20:377579-379678	100	98.864	LtrL590_20	organism=Leishmania_tropica_L590
LdCL_20:384690-395573	100	94.288	LdLV9_20_v1_pilon	organism=Leishmania_donovani_strain_LV9
LdCL_20:398207-399241	100	99.71	LtrL590_20	organism=Leishmania_tropica_L590
LdCL_20:400592-402670	99	96.389	LgeLEM452_20	organism=Leishmania_gerbilli_strain_LEM452
LdCL_20:403735-405261	100	98.504	LtrL590_20	organism=Leishmania_tropica_L590
LdCL_20:406743-406862	100	99.167	LinJ.20	organism=Leishmania_infantum_JPCM5
LdCL_20:407733-409889	100	99.167	LtrL590_20	organism=Leishmania_tropica_L590
LdCL_20:410852-411175	100	100	LtrL590_20	organism=Leishmania_tropica_L590
LdCL_20:413039-415714	100	99.551	LtrL590_20	organism=Leishmania_tropica_L590
LdCL_20:422954-423964	100	99.213	LtrL590_20	organism=Leishmania_tropica_L590
LdCL_20:428861-431548	100	99.516	LtrL590_20	organism=Leishmania_tropica_L590
LdCL_20:440642-443512	99	99.165	LtrL590_20	organism=Leishmania_tropica_L590
LdCL_20:446590-447666	100	98.514	LdLV9_20_v1_pilon	organism=Leishmania_donovani_strain_LV9
LdCL_20:449180-453208	100	92.735	LdLV9_20_v1_pilon	organism=Leishmania_donovani_strain_LV9
LdCL_20:458118-458945	99	94.654	LtrL590_20	organism=Leishmania_tropica_L590
LdCL_20:460283-467728	100	99.465	LtrL590_20	organism=Leishmania_tropica_L590
LdCL_20:469746-475517	100	94.231	LdCL_20
LdCL_20:476967-482819	100	99.388	LtrL590_20	organism=Leishmania_tropica_L590
LdCL_20:483815-487297	100	97.613	LtrL590_20	organism=Leishmania_tropica_L590
LdCL_20:492673-502560	100	99.606	LtrL590_20	organism=Leishmania_tropica_L590
LdCL_20:504892-506853	100	99.541	LtrL590_20	organism=Leishmania_tropica_L590
LdCL_20:507823-508782	100	99.273	LtrL590_20	organism=Leishmania_tropica_L590
LdCL_20:509623-510432	100	99.506	LtrL590_20	organism=Leishmania_tropica_L590
LdCL_20:511048-511947	100	99.667	LtrL590_20	organism=Leishmania_tropica_L590
LdCL_20:512802-514061	100	99.291	LtrL590_20	organism=Leishmania_tropica_L590
LdCL_20:519631-520680	100	94.672	LdCL_20
LdCL_20:528726-531458	100	96.451	LdCL_20
LdCL_20:534262-536727	100	99.635	LtrL590_20	organism=Leishmania_tropica_L590
LdCL_20:539403-541466	100	99.903	LtrL590_20	organism=Leishmania_tropica_L590
LdCL_20:545622-547853	100	99.552	LtrL590_20	organism=Leishmania_tropica_L590
LdCL_20:550948-554265	100	99.427	LTRL590_SCAF000095	organism=Leishmania_tropica_L590
LdCL_20:555523-555963	100	99.773	LTRL590_SCAF000095	organism=Leishmania_tropica_L590
LdCL_20:558594-558995	100	99.502	LtrL590_20	organism=Leishmania_tropica_L590
LdCL_20:562151-570424	100	99.625	LtrL590_20	organism=Leishmania_tropica_L590
LdCL_20:571775-572482	100	98.875	LtrL590_20	organism=Leishmania_tropica_L590
LdCL_20:572600-572839	100	96.708	LtrL590_20	organism=Leishmania_tropica_L590
LdCL_20:575648-578164	100	99.367	LtrL590_20	organism=Leishmania_tropica_L590
LdCL_20:580471-581040	100	99.649	LtrL590_20	organism=Leishmania_tropica_L590
LdCL_20:583600-584055	100	98.904	LtrL590_20	organism=Leishmania_tropica_L590
LdCL_20:587391-588233	100	99.529	LtrL590_20	organism=Leishmania_tropica_L590
LdCL_20:590957-591367	100	100	LtrL590_20	organism=Leishmania_tropica_L590
LdCL_20:593359-593754	100	99.747	LtrL590_20	organism=Leishmania_tropica_L590
LdCL_20:598136-599395	100	97.98	LtrL590_20	organism=Leishmania_tropica_L590
LdCL_20:601934-603088	100	97.489	LmjSD75_20	organism=Leishmania_major_strain_SD_75.1
LdCL_20:605055-605894	100	98.333	LaeL147_20	organism=Leishmania_aethiopica_L147
LdCL_20:605942-606298	100	98.615	LtrL590_20	organism=Leishmania_tropica_L590
LdCL_20:608767-611766	100	99.567	LtrL590_20	organism=Leishmania_tropica_L590
LdCL_20:612914-614131	100	99.672	LtrL590_20	organism=Leishmania_tropica_L590
LdCL_20:615805-617571	100	98.019	LTULEM423_SCAF000136	organism=Leishmania_turanica_strain_LEM423
LdCL_20:622657-624297	100	98.352	LtuLEM423_20	organism=Leishmania_turanica_strain_LEM423
LdCL_20:626587-630351	100	99.389	LtrL590_20	organism=Leishmania_tropica_L590
LdCL_20:631526-632884	100	99.191	LtrL590_20	organism=Leishmania_tropica_L590
LdCL_20:633674-635206	100	99.739	LtrL590_20	organism=Leishmania_tropica_L590
LdCL_20:637272-640064	100	99.499	LtrL590_20	organism=Leishmania_tropica_L590
LdCL_20:641026-644697	100	99.537	LtrL590_20	organism=Leishmania_tropica_L590
LdCL_20:647219-648241	100	99.707	LtrL590_20	organism=Leishmania_tropica_L590
LdCL_20:649628-650065	100	99.772	LtrL590_20	organism=Leishmania_tropica_L590
LdCL_20:651106-652284	100	99.492	LtrL590_20	organism=Leishmania_tropica_L590
LdCL_20:653813-654541	100	99.588	LtrL590_20	organism=Leishmania_tropica_L590
LdCL_20:655165-656904	100	99.485	LtrL590_20	organism=Leishmania_tropica_L590
LdCL_20:658201-658503	100	99.67	LtrL590_20	organism=Leishmania_tropica_L590
LdCL_20:659247-662210	100	99.73	LtrL590_20	organism=Leishmania_tropica_L590
LdCL_20:663150-666047	100	99.068	LtrL590_20	organism=Leishmania_tropica_L590
LdCL_20:666666-669524	100	99.37	LtrL590_20	organism=Leishmania_tropica_L590
LdCL_20:670288-676620	100	99.165	LtrL590_20	organism=Leishmania_tropica_L590
LdCL_20:677839-682833	100	99.222	LtrL590_20	organism=Leishmania_tropica_L590
LdCL_20:683332-685776	100	97.59	LgeLEM452_20	organism=Leishmania_gerbilli_strain_LEM452
LdCL_20:686460-686783	100	95.679	LtrL590_20	organism=Leishmania_tropica_L590
LdCL_20:688892-690718	100	99.343	LTRL590_SCAF000022	organism=Leishmania_tropica_L590
LdCL_20:691711-692352	100	99.688	LTRL590_SCAF000022	organism=Leishmania_tropica_L590
LdCL_20:693767-694192	100	99.061	LtrL590_21	organism=Leishmania_tropica_L590
LdCL_20:695521-696732	100	99.505	LTRL590_SCAF000022	organism=Leishmania_tropica_L590
LdCL_20:697629-698579	100	99.685	LTRL590_SCAF000022	organism=Leishmania_tropica_L590
LdCL_20:699451-703290	100	99.011	LTRL590_SCAF000022	organism=Leishmania_tropica_L590
LdCL_20:704509-705357	100	99.529	LTRL590_SCAF000022	organism=Leishmania_tropica_L590
LdCL_20:706274-707098	100	99.763	LTRL590_SCAF000022	organism=Leishmania_tropica_L590
LdCL_20:707702-709513	100	99.392	LTRL590_SCAF000022	organism=Leishmania_tropica_L590
LdCL_20:710241-710978	100	99.051	LTRL590_SCAF000022	organism=Leishmania_tropica_L590
LdCL_20:712192-713448	100	99.284	LTRL590_SCAF000022	organism=Leishmania_tropica_L590
LdCL_20:714172-715074	100	99.225	LTRL590_SCAF000022	organism=Leishmania_tropica_L590
LdCL_20:717310-717631	100	97.826	LtrL590_20	organism=Leishmania_tropica_L590
LdCL_20:719315-720520	100	97.512	LdLV9_20_v1_pilon	organism=Leishmania_donovani_strain_LV9
LdCL_20:721599-722789	100	97.229	LgeLEM452_20	organism=Leishmania_gerbilli_strain_LEM452
LdCL_20:724632-726260	99	96.194	LdLV9_20_v1_pilon	organism=Leishmania_donovani_strain_LV9
LdCL_20:726531-729587	100	99.64	LtrL590_20	organism=Leishmania_tropica_L590
LdCL_20:730142-730507	100	99.454	LtrL590_20	organism=Leishmania_tropica_L590
LdCL_20:730987-733998	100	99.142	LtrL590_20	organism=Leishmania_tropica_L590
LdCL_20:734914-735477	100	94.858	LtrL590_20	organism=Leishmania_tropica_L590
LdCL_20:735888-736778	100	97.531	LtrL590_20	organism=Leishmania_tropica_L590
LdCL_21:4458-6902	100	91.374	LdCL_21
LdCL_21:8811-9113	100	99.01	LdLV9_21_v1_pilon	organism=Leishmania_donovani_strain_LV9
LdCL_21:10103-11143	100	99.616	LtrL590_21	organism=Leishmania_tropica_L590
LdCL_21:11686-12006	100	100	LtrL590_21	organism=Leishmania_tropica_L590
LdCL_21:12522-13286	100	99.739	LtrL590_21	organism=Leishmania_tropica_L590
LdCL_21:13750-14445	100	99.569	LtrL590_21	organism=Leishmania_tropica_L590
LdCL_21:15911-16648	100	99.593	LtrL590_21	organism=Leishmania_tropica_L590
LdCL_21:17918-18619	100	99.715	LtrL590_21	organism=Leishmania_tropica_L590
LdCL_21:19211-20692	100	99.73	LtrL590_21	organism=Leishmania_tropica_L590
LdCL_21:21317-22591	100	99.451	LtrL590_21	organism=Leishmania_tropica_L590
LdCL_21:23639-24496	100	99.534	LtrL590_21	organism=Leishmania_tropica_L590
LdCL_21:25383-26756	100	99.709	LtrL590_21	organism=Leishmania_tropica_L590
LdCL_21:28795-29346	100	100	LtrL590_21	organism=Leishmania_tropica_L590
LdCL_21:30294-30749	100	99.561	LtrL590_21	organism=Leishmania_tropica_L590
LdCL_21:31639-32217	100	99.828	LtrL590_21	organism=Leishmania_tropica_L590
LdCL_21:32960-37840	100	99.16	LtrL590_21	organism=Leishmania_tropica_L590
LdCL_21:39224-41653	100	99.508	LtrL590_21	organism=Leishmania_tropica_L590
LdCL_21:43785-48920	100	98.782	LtrL590_21	organism=Leishmania_tropica_L590
LdCL_21:51871-53793	100	99.532	LtrL590_21	organism=Leishmania_tropica_L590
LdCL_21:54524-55585	100	99.623	LtrL590_21	organism=Leishmania_tropica_L590
LdCL_21:56157-58400	100	99.777	LtrL590_21	organism=Leishmania_tropica_L590
LdCL_21:59713-62013	100	99.439	LtrL590_21	organism=Leishmania_tropica_L590
LdCL_21:62605-67032	100	99.481	LtrL590_21	organism=Leishmania_tropica_L590
LdCL_21:68215-70389	100	99.678	LtrL590_21	organism=Leishmania_tropica_L590
LdCL_21:71252-74131	100	99.514	LtrL590_21	organism=Leishmania_tropica_L590
LdCL_21:74839-76443	100	99.128	LtrL590_21	organism=Leishmania_tropica_L590
LdCL_21:77088-77552	100	99.784	LtrL590_21	organism=Leishmania_tropica_L590
LdCL_21:78165-79937	100	99.544	LtrL590_21	organism=Leishmania_tropica_L590
LdCL_21:80690-82105	100	98.799	LaeL147_21	organism=Leishmania_aethiopica_L147
LdCL_21:84734-86149	100	98.941	LaeL147_21	organism=Leishmania_aethiopica_L147
LdCL_21:88894-90684	100	99.497	LtrL590_21	organism=Leishmania_tropica_L590
LdCL_21:91692-95111	100	99.27	LtrL590_21	organism=Leishmania_tropica_L590
LdCL_21:95812-97446	100	99.755	LtrL590_21	organism=Leishmania_tropica_L590
LdCL_21:98014-101325	100	98.621	LtrL590_21	organism=Leishmania_tropica_L590
LdCL_21:101970-102701	100	99.18	LtrL590_21	organism=Leishmania_tropica_L590
LdCL_21:103561-104529	100	99.484	LtrL590_21	organism=Leishmania_tropica_L590
LdCL_21:105421-106134	100	99.3	LtrL590_21	organism=Leishmania_tropica_L590
LdCL_21:107239-110442	100	97.964	LaeL147_21	organism=Leishmania_aethiopica_L147
LdCL_21:111589-112992	100	99.786	LtrL590_21	organism=Leishmania_tropica_L590
LdCL_21:114506-114871	100	100	LtrL590_21	organism=Leishmania_tropica_L590
LdCL_21:115442-116272	100	99.164	LtrL590_21	organism=Leishmania_tropica_L590
LdCL_21:116602-118779	100	99.633	LtrL590_21	organism=Leishmania_tropica_L590
LdCL_21:119433-120080	100	99.846	LtrL590_21	organism=Leishmania_tropica_L590
LdCL_21:121230-122303	100	99.628	LtrL590_21	organism=Leishmania_tropica_L590
LdCL_21:125103-127268	100	99.492	LtrL590_21	organism=Leishmania_tropica_L590
LdCL_21:130110-133853	100	99.541	LtrL590_21	organism=Leishmania_tropica_L590
LdCL_21:134964-137063	100	99.619	LtrL590_21	organism=Leishmania_tropica_L590
LdCL_21:137867-139120	100	98.789	LtrL590_21	organism=Leishmania_tropica_L590
LdCL_21:140592-141404	100	99.754	LtrL590_21	organism=Leishmania_tropica_L590
LdCL_21:142841-143608	100	96.451	LtrL590_21	organism=Leishmania_tropica_L590
LdCL_21:144425-147163	100	95.266	LinJ.21	organism=Leishmania_infantum_JPCM5
LdCL_21:148605-151640	100	99.836	LtrL590_21	organism=Leishmania_tropica_L590
LdCL_21:152718-154208	100	99.195	LtrL590_21	organism=Leishmania_tropica_L590
LdCL_21:155813-157174	100	99.555	LtrL590_21	organism=Leishmania_tropica_L590
LdCL_21:158706-159350	100	99.535	LtrL590_21	organism=Leishmania_tropica_L590
LdCL_21:160873-162528	100	95.713	LinJ.21	organism=Leishmania_infantum_JPCM5
LdCL_21:163194-164537	100	99.554	LtrL590_21	organism=Leishmania_tropica_L590
LdCL_21:165424-165542	100	100	LtuLEM423_21	organism=Leishmania_turanica_strain_LEM423
LdCL_21:165605-165685	100	100	LtuLEM423_21	organism=Leishmania_turanica_strain_LEM423
LdCL_21:166423-169887	100	99.279	LtrL590_21	organism=Leishmania_tropica_L590
LdCL_21:171356-172366	100	99.802	LtrL590_21	organism=Leishmania_tropica_L590
LdCL_21:174387-175571	100	96.878	LtuLEM423_21	organism=Leishmania_turanica_strain_LEM423
LdCL_21:176763-177053	100	99.313	LtrL590_21	organism=Leishmania_tropica_L590
LdCL_21:178597-179922	100	99.321	LtrL590_21	organism=Leishmania_tropica_L590
LdCL_21:180657-182051	99	98.652	LtrL590_21	organism=Leishmania_tropica_L590
LdCL_21:183287-184453	100	99.743	LtrL590_21	organism=Leishmania_tropica_L590
LdCL_21:185560-187170	100	99.503	LtrL590_21	organism=Leishmania_tropica_L590
LdCL_21:188058-190151	100	99.809	LtrL590_21	organism=Leishmania_tropica_L590
LdCL_21:191010-193313	96	97.236	LaeL147_21	organism=Leishmania_aethiopica_L147
LdCL_21:195346-197115	100	99.379	LtrL590_21	organism=Leishmania_tropica_L590
LdCL_21:198143-200062	100	99.375	LtrL590_21	organism=Leishmania_tropica_L590
LdCL_21:201553-202536	100	98.882	LaeL147_21	organism=Leishmania_aethiopica_L147
LdCL_21:203838-204848	100	99.901	LtrL590_21	organism=Leishmania_tropica_L590
LdCL_21:205990-207282	100	99.459	LtrL590_21	organism=Leishmania_tropica_L590
LdCL_21:208167-208613	100	100	LtrL590_21	organism=Leishmania_tropica_L590
LdCL_21:212309-214174	100	99.625	LtrL590_21	organism=Leishmania_tropica_L590
LdCL_21:215742-217721	100	100	LtrL590_21	organism=Leishmania_tropica_L590
LdCL_21:219811-220899	100	99.541	LtrL590_21	organism=Leishmania_tropica_L590
LdCL_21:228141-229286	100	99.738	LtrL590_21	organism=Leishmania_tropica_L590
LdCL_21:229712-230029	100	99.686	LtrL590_21	organism=Leishmania_tropica_L590
LdCL_21:230295-230633	100	99.41	LtrL590_21	organism=Leishmania_tropica_L590
LdCL_21:230984-231304	100	100	LtrL590_21	organism=Leishmania_tropica_L590
LdCL_21:231843-234011	100	99.723	LtrL590_21	organism=Leishmania_tropica_L590
LdCL_21:235158-236582	100	99.79	LtrL590_21	organism=Leishmania_tropica_L590
LdCL_21:239204-240697	100	99.465	LtrL590_21	organism=Leishmania_tropica_L590
LdCL_21:245584-247932	100	99.574	LtrL590_21	organism=Leishmania_tropica_L590
LdCL_21:249778-250644	100	99.539	LtrL590_21	organism=Leishmania_tropica_L590
LdCL_21:254597-261358	100	99.763	LtrL590_21	organism=Leishmania_tropica_L590
LdCL_21:262698-264941	100	99.643	LtrL590_21	organism=Leishmania_tropica_L590
LdCL_21:267049-267303	100	99.216	LtrL590_21	organism=Leishmania_tropica_L590
LdCL_21:268728-272846	100	99.396	LtrL590_21	organism=Leishmania_tropica_L590
LdCL_21:278401-281355	100	99.053	LtrL590_21	organism=Leishmania_tropica_L590
LdCL_21:284885-294877	100	95.107	LdCL_21
LdCL_21:297185-297829	100	99.535	LtrL590_21	organism=Leishmania_tropica_L590
LdCL_21:298875-300029	100	99.74	LtrL590_21	organism=Leishmania_tropica_L590
LdCL_21:301812-302783	100	96.708	LtrL590_21	organism=Leishmania_tropica_L590
LdCL_21:305541-306938	100	99.428	LtrL590_21	organism=Leishmania_tropica_L590
LdCL_21:309607-310566	100	99.271	LtrL590_21	organism=Leishmania_tropica_L590
LdCL_21:311437-312072	100	98.899	LtrL590_21	organism=Leishmania_tropica_L590
LdCL_21:314229-314954	100	99.721	LtrL590_21	organism=Leishmania_tropica_L590
LdCL_21:317405-324361	99	99.252	LtrL590_21	organism=Leishmania_tropica_L590
LdCL_21:325148-326038	100	98.526	LtrL590_21	organism=Leishmania_tropica_L590
LdCL_21:327441-335423	99	98.65	LtrL590_21	organism=Leishmania_tropica_L590
LdCL_21:336116-338146	100	99.065	LtrL590_21	organism=Leishmania_tropica_L590
LdCL_21:344033-346765	100	99.122	LtrL590_21	organism=Leishmania_tropica_L590
LdCL_21:349135-351702	100	99.182	LtrL590_21	organism=Leishmania_tropica_L590
LdCL_21:352878-356717	100	99.609	LtrL590_21	organism=Leishmania_tropica_L590
LdCL_21:358150-361005	100	99.439	LtrL590_21	organism=Leishmania_tropica_L590
LdCL_21:361895-362221	100	99.695	LtrL590_21	organism=Leishmania_tropica_L590
LdCL_21:363116-363727	100	99.346	LtrL590_21	organism=Leishmania_tropica_L590
LdCL_21:365446-369552	100	99.442	LtrL590_21	organism=Leishmania_tropica_L590
LdCL_21:370349-372481	100	99.486	LtrL590_21	organism=Leishmania_tropica_L590
LdCL_21:374541-376487	100	99.688	LtrL590_21	organism=Leishmania_tropica_L590
LdCL_21:377426-378703	100	98.2	LtrL590_21	organism=Leishmania_tropica_L590
LdCL_21:379168-380514	100	99.406	LtrL590_21	organism=Leishmania_tropica_L590
LdCL_21:381132-381953	100	99.27	LtrL590_21	organism=Leishmania_tropica_L590
LdCL_21:382702-383100	100	97.995	LtuLEM423_21	organism=Leishmania_turanica_strain_LEM423
LdCL_21:383730-384128	100	97.744	LinJ.29	organism=Leishmania_infantum_JPCM5
LdCL_21:384758-385156	100	97.744	LinJ.29	organism=Leishmania_infantum_JPCM5
LdCL_21:388039-389043	100	99.9	LtrL590_21	organism=Leishmania_tropica_L590
LdCL_21:390749-392056	100	99.225	LtrL590_21	organism=Leishmania_tropica_L590
LdCL_21:393355-397686	100	99.563	LtrL590_21	organism=Leishmania_tropica_L590
LdCL_21:398589-400748	100	99.58	LtrL590_21	organism=Leishmania_tropica_L590
LdCL_21:401715-407117	100	99.796	LtrL590_21	organism=Leishmania_tropica_L590
LdCL_21:408539-408967	100	99.767	LtrL590_21	organism=Leishmania_tropica_L590
LdCL_21:409956-416102	100	94.725	LgeLEM452_21	organism=Leishmania_gerbilli_strain_LEM452
LdCL_21:417376-418788	100	99.575	LtrL590_21	organism=Leishmania_tropica_L590
LdCL_21:419515-420399	100	99.661	LtrL590_21	organism=Leishmania_tropica_L590
LdCL_21:422141-424618	100	98.269	LtrL590_21	organism=Leishmania_tropica_L590
LdCL_21:426941-433330	100	99.547	LtrL590_21	organism=Leishmania_tropica_L590
LdCL_21:435774-436346	100	99.651	LtrL590_30	organism=Leishmania_tropica_L590
LdCL_21:437558-437989	100	98.843	LinJ.21	organism=Leishmania_infantum_JPCM5
LdCL_21:438890-439321	100	99.074	LinJ.21	organism=Leishmania_infantum_JPCM5
LdCL_21:442208-443113	100	99.669	LtrL590_21	organism=Leishmania_tropica_L590
LdCL_21:444881-446536	100	99.819	LtrL590_21	organism=Leishmania_tropica_L590
LdCL_21:447379-447497	100	100	LtuLEM423_23	organism=Leishmania_turanica_strain_LEM423
LdCL_21:447581-447652	100	100	LtuLEM423_36	organism=Leishmania_turanica_strain_LEM423
LdCL_21:447784-447858	100	100	LTULEM423_SCAF000130	organism=Leishmania_turanica_strain_LEM423
LdCL_21:447921-447994	100	100	LinJ.03	organism=Leishmania_infantum_JPCM5
LdCL_21:448232-450325	100	99.474	LtrL590_21	organism=Leishmania_tropica_L590
LdCL_21:451643-456952	99	95.508	LdLV9_21_v1_pilon	organism=Leishmania_donovani_strain_LV9
LdCL_21:457750-459582	100	99.133	LtrL590_21	organism=Leishmania_tropica_L590
LdCL_21:460331-462220	100	99.577	LtrL590_21	organism=Leishmania_tropica_L590
LdCL_21:462925-463836	100	99.452	LtrL590_21	organism=Leishmania_tropica_L590
LdCL_21:464919-470207	96	99.547	LtrL590_21	organism=Leishmania_tropica_L590
LdCL_21:477713-481111	100	99.559	LtrL590_21	organism=Leishmania_tropica_L590
LdCL_21:485506-486939	99	99.299	LtrL590_21	organism=Leishmania_tropica_L590
LdCL_21:488171-488968	100	99.876	LtrL590_21	organism=Leishmania_tropica_L590
LdCL_21:489855-492215	100	99.284	LtrL590_21	organism=Leishmania_tropica_L590
LdCL_21:493583-494464	100	99.206	LtrL590_21	organism=Leishmania_tropica_L590
LdCL_21:496235-497089	100	99.649	LtrL590_21	organism=Leishmania_tropica_L590
LdCL_21:498513-502631	100	99.393	LtrL590_21	organism=Leishmania_tropica_L590
LdCL_21:506367-508172	100	99.391	LtrL590_21	organism=Leishmania_tropica_L590
LdCL_21:510146-513934	100	99.63	LtrL590_21	organism=Leishmania_tropica_L590
LdCL_21:517136-517945	100	99.753	LtrL590_21	organism=Leishmania_tropica_L590
LdCL_21:519589-521085	100	99.397	LtrL590_21	organism=Leishmania_tropica_L590
LdCL_21:522835-525342	100	99.722	LtrL590_21	organism=Leishmania_tropica_L590
LdCL_21:529249-530580	100	99.024	LtrL590_21	organism=Leishmania_tropica_L590
LdCL_21:532855-533628	100	99.612	LtrL590_21	organism=Leishmania_tropica_L590
LdCL_21:534674-535504	100	99.278	LtrL590_21	organism=Leishmania_tropica_L590
LdCL_21:537590-539341	100	97.774	LaeL147_21	organism=Leishmania_aethiopica_L147
LdCL_21:540675-541751	100	99.721	LtrL590_21	organism=Leishmania_tropica_L590
LdCL_21:542399-542884	100	99.177	LtrL590_21	organism=Leishmania_tropica_L590
LdCL_21:544413-549212	100	99.582	LtrL590_21	organism=Leishmania_tropica_L590
LdCL_21:552531-553982	100	99.725	LtrL590_21	organism=Leishmania_tropica_L590
LdCL_21:555477-560228	100	99.516	LtrL590_21	organism=Leishmania_tropica_L590
LdCL_21:561549-562619	100	99.533	LtrL590_21	organism=Leishmania_tropica_L590
LdCL_21:563600-563839	99	97.059	Ld21_v01s1	organism=Leishmania_donovani_BPK282A1
LdCL_21:564484-567633	100	99.238	LtrL590_21	organism=Leishmania_tropica_L590
LdCL_21:570517-571620	100	99.728	LtrL590_21	organism=Leishmania_tropica_L590
LdCL_21:573171-575297	99	99.195	LtrL590_21	organism=Leishmania_tropica_L590
LdCL_21:575580-575819	99	94.538	LaeL147_21	organism=Leishmania_aethiopica_L147
LdCL_21:576131-577420	100	98.299	LtrL590_21	organism=Leishmania_tropica_L590
LdCL_21:577969-578775	100	99.63	LtrL590_21	organism=Leishmania_tropica_L590
LdCL_21:579823-580062	99	94.093	LdLV9_21_v1_pilon	organism=Leishmania_donovani_strain_LV9
LdCL_21:580395-581834	100	99.514	LtrL590_21	organism=Leishmania_tropica_L590
LdCL_21:584072-584737	100	99.399	LtrL590_21	organism=Leishmania_tropica_L590
LdCL_21:586637-589885	100	99.692	LtrL590_21	organism=Leishmania_tropica_L590
LdCL_21:590461-591993	100	99.284	LtrL590_21	organism=Leishmania_tropica_L590
LdCL_21:593896-594714	100	99.389	LtrL590_21	organism=Leishmania_tropica_L590
LdCL_21:596008-598473	100	99.068	LtrL590_21	organism=Leishmania_tropica_L590
LdCL_21:602167-604167	100	98.775	LtrL590_21	organism=Leishmania_tropica_L590
LdCL_21:604859-606493	100	99.694	LtrL590_21	organism=Leishmania_tropica_L590
LdCL_21:607219-611616	100	99.522	LtrL590_21	organism=Leishmania_tropica_L590
LdCL_21:614890-615741	100	99.648	LtrL590_21	organism=Leishmania_tropica_L590
LdCL_21:616516-618543	100	99.509	LtrL590_21	organism=Leishmania_tropica_L590
LdCL_21:622232-628258	100	99.007	LtrL590_21	organism=Leishmania_tropica_L590
LdCL_21:629516-629941	100	99.531	LTRL590_SCAF000022	organism=Leishmania_tropica_L590
LdCL_21:631282-632916	100	99.371	LtrL590_21	organism=Leishmania_tropica_L590
LdCL_21:634717-634836	100	100	LtrL590_21	organism=Leishmania_tropica_L590
LdCL_21:636947-638254	100	99.694	LtrL590_21	organism=Leishmania_tropica_L590
LdCL_21:639909-641096	100	99.579	LtrL590_21	organism=Leishmania_tropica_L590
LdCL_21:643015-644370	100	97.188	LtrL590_21	organism=Leishmania_tropica_L590
LdCL_21:652423-653736	100	99.543	LtrL590_21	organism=Leishmania_tropica_L590
LdCL_21:657126-658733	100	99.689	LtrL590_21	organism=Leishmania_tropica_L590
LdCL_21:661253-663655	100	99.751	LtrL590_21	organism=Leishmania_tropica_L590
LdCL_21:665308-666765	100	99.313	LtrL590_21	organism=Leishmania_tropica_L590
LdCL_21:667843-668283	100	99.773	LtrL590_21	organism=Leishmania_tropica_L590
LdCL_21:668904-669929	100	99.708	LtrL590_21	organism=Leishmania_tropica_L590
LdCL_21:670905-673700	100	99.499	LtrL590_21	organism=Leishmania_tropica_L590
LdCL_21:676583-678478	100	99.42	LtrL590_21	organism=Leishmania_tropica_L590
LdCL_21:683932-685926	100	99.198	LtrL590_21	organism=Leishmania_tropica_L590
LdCL_21:687342-688754	100	99.575	LtrL590_21	organism=Leishmania_tropica_L590
LdCL_21:691786-692511	100	99.725	LtrL590_21	organism=Leishmania_tropica_L590
LdCL_21:693239-693646	100	99.51	LtrL590_21	organism=Leishmania_tropica_L590
LdCL_21:696072-696557	100	99.177	LtrL590_21	organism=Leishmania_tropica_L590
LdCL_21:698250-699272	100	99.707	LtrL590_21	organism=Leishmania_tropica_L590
LdCL_21:700107-700634	100	99.811	LtrL590_21	organism=Leishmania_tropica_L590
LdCL_21:701361-702056	100	99.569	LtrL590_21	organism=Leishmania_tropica_L590
LdCL_21:703983-705482	100	99.933	LtrL590_21	organism=Leishmania_tropica_L590
LdCL_21:706860-707753	100	99.329	LtrL590_21	organism=Leishmania_tropica_L590
LdCL_21:708815-710146	100	99.775	LtrL590_21	organism=Leishmania_tropica_L590
LdCL_21:710895-711347	100	99.117	LtrL590_21	organism=Leishmania_tropica_L590
LdCL_21:715822-717486	100	99.58	LtrL590_21	organism=Leishmania_tropica_L590
LdCL_21:718045-718800	100	99.735	LtrL590_21	organism=Leishmania_tropica_L590
LdCL_21:719250-719945	100	99.713	LtrL590_21	organism=Leishmania_tropica_L590
LdCL_21:720702-721175	100	99.156	LtrL590_21	organism=Leishmania_tropica_L590
LdCL_21:721590-721991	100	98.507	LtrL590_21	organism=Leishmania_tropica_L590
LdCL_21:723593-724108	100	99.225	LtrL590_21	organism=Leishmania_tropica_L590
LdCL_21:724619-725767	100	99.302	LtrL590_21	organism=Leishmania_tropica_L590
LdCL_21:726351-727508	100	99.741	LtrL590_21	organism=Leishmania_tropica_L590
LdCL_21:728645-729937	100	99.536	LtrL590_21	organism=Leishmania_tropica_L590
LdCL_21:731339-732250	100	99.89	LtrL590_21	organism=Leishmania_tropica_L590
LdCL_21:733170-733919	100	99.6	LtrL590_21	organism=Leishmania_tropica_L590
LdCL_21:734832-735395	100	99.823	LtrL590_21	organism=Leishmania_tropica_L590
LdCL_21:736935-737498	100	99.823	LtrL590_21	organism=Leishmania_tropica_L590
LdCL_21:738955-740349	100	99.355	LtrL590_21	organism=Leishmania_tropica_L590
LdCL_21:740920-741198	100	100	LtrL590_21	organism=Leishmania_tropica_L590
LdCL_21:742006-742740	100	99.456	LtrL590_21	organism=Leishmania_tropica_L590
LdCL_21:744154-745548	100	98.638	LtrL590_21	organism=Leishmania_tropica_L590
LdCL_21:747366-749309	100	99.433	LtrL590_21	organism=Leishmania_tropica_L590
LdCL_21:750004-750243	100	99.583	LtrL590_21	organism=Leishmania_tropica_L590
LdCL_21:754188-755519	100	99.249	LtrL590_21	organism=Leishmania_tropica_L590
LdCL_21:756548-757879	100	99.55	LtrL590_21	organism=Leishmania_tropica_L590
LdCL_21:759797-761683	100	99.152	LtrL590_21	organism=Leishmania_tropica_L590
LdCL_21:763114-763845	100	97.268	LtrL590_21	organism=Leishmania_tropica_L590
LdCL_22:2805-4733	100	98.808	LtrL590_06	organism=Leishmania_tropica_L590
LdCL_22:9507-9878	100	96.237	LdLV9_22_v1_pilon	organism=Leishmania_donovani_strain_LV9
LdCL_22:10648-11082	100	100	LtrL590_22	organism=Leishmania_tropica_L590
LdCL_22:11749-12315	100	99.471	LtrL590_22	organism=Leishmania_tropica_L590
LdCL_22:13460-14323	100	99.653	LtrL590_22	organism=Leishmania_tropica_L590
LdCL_22:14925-16337	100	99.222	LtrL590_22	organism=Leishmania_tropica_L590
LdCL_22:17830-20148	100	99.224	LtrL590_22	organism=Leishmania_tropica_L590
LdCL_22:21075-21944	100	99.655	LtrL590_22	organism=Leishmania_tropica_L590
LdCL_22:24135-25130	100	98.308	LtrL590_22	organism=Leishmania_tropica_L590
LdCL_22:25844-28978	100	99.139	LtrL590_22	organism=Leishmania_tropica_L590
LdCL_22:42269-43000	100	98.77	LtrL590_22	organism=Leishmania_tropica_L590
LdCL_22:46200-48170	100	99.036	LtrL590_22	organism=Leishmania_tropica_L590
LdCL_22:50014-50748	100	99.048	LtrL590_22	organism=Leishmania_tropica_L590
LdCL_22:53165-54535	100	98.319	LtrL590_22	organism=Leishmania_tropica_L590
LdCL_22:55679-57106	100	98.389	LtrL590_22	organism=Leishmania_tropica_L590
LdCL_22:60387-61619	100	99.351	LtrL590_22	organism=Leishmania_tropica_L590
LdCL_22:64442-68044	99	97.437	LtrL590_22	organism=Leishmania_tropica_L590
LdCL_22:72105-72887	100	98.978	LtrL590_22	organism=Leishmania_tropica_L590
LdCL_22:76354-77700	100	98.07	LtrL590_22	organism=Leishmania_tropica_L590
LdCL_22:79209-83813	99	98.983	LtrL590_22	organism=Leishmania_tropica_L590
LdCL_22:85198-87882	100	99.181	LtrL590_22	organism=Leishmania_tropica_L590
LdCL_22:94887-96344	100	99.45	LtrL590_22	organism=Leishmania_tropica_L590
LdCL_22:97848-98837	100	96.465	LaeL147_22	organism=Leishmania_aethiopica_L147
LdCL_22:101237-102013	100	99.356	LtrL590_22	organism=Leishmania_tropica_L590
LdCL_22:104857-105705	100	99.176	LtrL590_22	organism=Leishmania_tropica_L590
LdCL_22:107163-107390	100	100	LtrL590_22	organism=Leishmania_tropica_L590
LdCL_22:109594-109977	100	98.958	LtrL590_22	organism=Leishmania_tropica_L590
LdCL_22:111645-114170	100	99.525	LtrL590_22	organism=Leishmania_tropica_L590
LdCL_22:115282-116676	100	99.498	LtrL590_22	organism=Leishmania_tropica_L590
LdCL_22:118098-119783	100	99.644	LtrL590_22	organism=Leishmania_tropica_L590
LdCL_22:121358-123388	99	98.368	LtrL590_22	organism=Leishmania_tropica_L590
LdCL_22:124698-125753	100	99.716	LtrL590_22	organism=Leishmania_tropica_L590
LdCL_22:127600-130869	100	98.808	LtrL590_22	organism=Leishmania_tropica_L590
LdCL_22:137029-138402	100	95.435	LdLV9_22_v1_pilon	organism=Leishmania_donovani_strain_LV9
LdCL_22:139178-139930	100	98.672	LtrL590_22	organism=Leishmania_tropica_L590
LdCL_22:141058-142086	100	98.547	LtrL590_22	organism=Leishmania_tropica_L590
LdCL_22:142838-143662	100	96.485	LtrL590_22	organism=Leishmania_tropica_L590
LdCL_22:144478-148305	100	99.193	LtrL590_22	organism=Leishmania_tropica_L590
LdCL_22:149365-150717	100	99.263	LtrL590_22	organism=Leishmania_tropica_L590
LdCL_22:152313-154496	100	99.176	LtrL590_22	organism=Leishmania_tropica_L590
LdCL_22:158123-161683	100	98.88	LtrL590_22	organism=Leishmania_tropica_L590
LdCL_22:163524-173909	100	90.834	LinJ.22	organism=Leishmania_infantum_JPCM5
LdCL_22:174043-176838	100	92.102	LdCL_22
LdCL_22:176972-183394	100	92.602	LdLV9_22_v1_pilon	organism=Leishmania_donovani_strain_LV9
LdCL_22:185508-185966	100	100	LtrL590_22	organism=Leishmania_tropica_L590
LdCL_22:187003-190680	100	98.611	LtrL590_22	organism=Leishmania_tropica_L590
LdCL_22:192927-193796	100	99.655	LtrL590_22	organism=Leishmania_tropica_L590
LdCL_22:194570-195028	100	100	LtrL590_22	organism=Leishmania_tropica_L590
LdCL_22:196688-197935	100	98.435	LtrL590_22	organism=Leishmania_tropica_L590
LdCL_22:198864-200198	100	99.251	LtrL590_22	organism=Leishmania_tropica_L590
LdCL_22:203858-206044	100	99.68	LtrL590_22	organism=Leishmania_tropica_L590
LdCL_22:208197-209753	100	99.481	LtrL590_22	organism=Leishmania_tropica_L590
LdCL_22:210485-212215	100	99.485	LtrL590_22	organism=Leishmania_tropica_L590
LdCL_22:213383-216787	100	99.178	LtrL590_22	organism=Leishmania_tropica_L590
LdCL_22:218032-219351	100	99.318	LtrL590_22	organism=Leishmania_tropica_L590
LdCL_22:219951-222626	100	99.215	LtrL590_22	organism=Leishmania_tropica_L590
LdCL_22:223517-226186	100	99.738	LtrL590_22	organism=Leishmania_tropica_L590
LdCL_22:228086-229399	100	99.848	LtrL590_22	organism=Leishmania_tropica_L590
LdCL_22:231778-232329	100	100	LtrL590_22	organism=Leishmania_tropica_L590
LdCL_22:233349-234827	100	99.053	LtrL590_22	organism=Leishmania_tropica_L590
LdCL_22:235494-236975	100	99.046	LtrL590_22	organism=Leishmania_tropica_L590
LdCL_22:239428-240210	100	99.361	LtrL590_22	organism=Leishmania_tropica_L590
LdCL_22:242309-243643	100	99.551	LtrL590_22	organism=Leishmania_tropica_L590
LdCL_22:245754-249191	100	99.246	LtrL590_22	organism=Leishmania_tropica_L590
LdCL_22:254393-259750	100	99.273	LtrL590_22	organism=Leishmania_tropica_L590
LdCL_22:261319-262821	100	99.268	LtrL590_22	organism=Leishmania_tropica_L590
LdCL_22:264393-267719	100	99.129	LtrL590_22	organism=Leishmania_tropica_L590
LdCL_22:270583-271056	100	99.367	LtrL590_22	organism=Leishmania_tropica_L590
LdCL_22:271928-272227	100	99.667	LtrL590_22	organism=Leishmania_tropica_L590
LdCL_22:273030-273129	98	100	LtrL590_22	organism=Leishmania_tropica_L590
LdCL_22:273913-275760	100	96.326	LdLV9_22_v1_pilon	organism=Leishmania_donovani_strain_LV9
LdCL_22:279169-280758	100	94.361	LdCL_22
LdCL_22:281790-282872	100	98.25	LdLV9_22_v1_pilon	organism=Leishmania_donovani_strain_LV9
LdCL_22:286276-288237	100	96.799	LdCL_22
LdCL_22:289270-290352	100	98.895	LdLV9_22_v1_pilon	organism=Leishmania_donovani_strain_LV9
LdCL_22:293755-295719	100	97.557	LdCL_22
LdCL_22:297514-301363	100	94.922	LdLV9_22_v1_pilon	organism=Leishmania_donovani_strain_LV9
LdCL_22:302909-303817	100	98.68	LAEL147_SCAF000106	organism=Leishmania_aethiopica_L147
LdCL_22:304537-308049	100	97.894	LAEL147_SCAF000106	organism=Leishmania_aethiopica_L147
LdCL_22:310150-311469	100	99.167	LTRL590_SCAF000036	organism=Leishmania_tropica_L590
LdCL_22:319961-321730	100	98.985	LTRL590_SCAF000036	organism=Leishmania_tropica_L590
LdCL_22:329629-333081	100	99.188	LTRL590_SCAF000036	organism=Leishmania_tropica_L590
LdCL_22:339677-340039	100	100	LTRL590_SCAF000036	organism=Leishmania_tropica_L590
LdCL_22:341948-342817	100	100	LTRL590_SCAF000036	organism=Leishmania_tropica_L590
LdCL_22:344414-345283	100	99.885	LTRL590_SCAF000036	organism=Leishmania_tropica_L590
LdCL_22:346068-348062	100	99.148	LTRL590_SCAF000036	organism=Leishmania_tropica_L590
LdCL_22:350200-350844	100	97.054	LdLV9_22_v1_pilon	organism=Leishmania_donovani_strain_LV9
LdCL_22:351579-352694	100	98.925	LTRL590_SCAF000036	organism=Leishmania_tropica_L590
LdCL_22:356127-359060	100	98.327	LAEL147_SCAF000106	organism=Leishmania_aethiopica_L147
LdCL_22:359780-360688	100	98.57	LAEL147_SCAF000106	organism=Leishmania_aethiopica_L147
LdCL_22:362238-367079	100	94.252	LmjSD75_22	organism=Leishmania_major_strain_SD_75.1
LdCL_22:367886-369727	100	96.158	LdCL_22
LdCL_22:373131-374978	100	97.573	LaeL147_22	organism=Leishmania_aethiopica_L147
LdCL_22:375983-380353	100	96.362	LdLV9_22_v1_pilon	organism=Leishmania_donovani_strain_LV9
LdCL_22:382720-383559	100	99.881	LtrL590_22	organism=Leishmania_tropica_L590
LdCL_22:384881-386998	100	98.822	LtrL590_22	organism=Leishmania_tropica_L590
LdCL_22:388134-388502	99	99.73	LtrL590_22	organism=Leishmania_tropica_L590
LdCL_22:391066-393858	100	99.177	LtrL590_22	organism=Leishmania_tropica_L590
LdCL_22:395815-397473	100	99.275	LtrL590_22	organism=Leishmania_tropica_L590
LdCL_22:400031-402685	100	98.684	LtrL590_22	organism=Leishmania_tropica_L590
LdCL_22:404244-406412	100	97.543	LaeL147_22	organism=Leishmania_aethiopica_L147
LdCL_22:408076-410283	100	98.774	LtrL590_22	organism=Leishmania_tropica_L590
LdCL_22:414026-415102	100	99.721	LtrL590_22	organism=Leishmania_tropica_L590
LdCL_22:419681-423448	100	99.099	LtrL590_22	organism=Leishmania_tropica_L590
LdCL_22:426147-431987	100	94.208	LinJ.22	organism=Leishmania_infantum_JPCM5
LdCL_22:434929-437049	100	99.529	LtrL590_22	organism=Leishmania_tropica_L590
LdCL_22:438150-441797	100	99.123	LtrL590_22	organism=Leishmania_tropica_L590
LdCL_22:443176-444939	100	99.886	LtrL590_22	organism=Leishmania_tropica_L590
LdCL_22:447128-448879	100	98.026	LtrL590_22	organism=Leishmania_tropica_L590
LdCL_22:450755-451576	100	97.781	LtrL590_22	organism=Leishmania_tropica_L590
LdCL_22:452883-456863	100	97.72	LaeL147_22	organism=Leishmania_aethiopica_L147
LdCL_22:458506-460542	100	99.46	LtrL590_22	organism=Leishmania_tropica_L590
LdCL_22:461953-464850	100	99.276	LtrL590_22	organism=Leishmania_tropica_L590
LdCL_22:466632-466943	100	99.679	LtrL590_22	organism=Leishmania_tropica_L590
LdCL_22:468211-470592	100	93.173	LdLV9_22_v1_pilon	organism=Leishmania_donovani_strain_LV9
LdCL_22:471628-472386	100	99.209	LtrL590_22	organism=Leishmania_tropica_L590
LdCL_22:473679-475826	100	99.253	LtrL590_22	organism=Leishmania_tropica_L590
LdCL_22:478427-485932	100	99.175	LtrL590_22	organism=Leishmania_tropica_L590
LdCL_22:487694-504679	100	99.402	LtrL590_22	organism=Leishmania_tropica_L590
LdCL_22:505729-507129	100	98.507	LaeL147_22	organism=Leishmania_aethiopica_L147
LdCL_22:507750-509030	100	97.537	LaeL147_22	organism=Leishmania_aethiopica_L147
LdCL_22:509805-511106	100	99.539	LtrL590_22	organism=Leishmania_tropica_L590
LdCL_22:513323-516493	100	99.464	LtrL590_22	organism=Leishmania_tropica_L590
LdCL_22:517469-518809	100	99.927	LtrL590_22	organism=Leishmania_tropica_L590
LdCL_22:519684-522482	100	95.654	LgeLEM452_22	organism=Leishmania_gerbilli_strain_LEM452
LdCL_22:523719-525206	100	99.261	LtrL590_22	organism=Leishmania_tropica_L590
LdCL_22:525847-526536	100	98.261	LaeL147_22	organism=Leishmania_aethiopica_L147
LdCL_22:527539-528381	100	97.509	Ld22_v01s1	organism=Leishmania_donovani_BPK282A1
LdCL_22:531088-535989	100	94.573	LdLV9_22_v1_pilon	organism=Leishmania_donovani_strain_LV9
LdCL_22:536482-536973	100	100	LtrL590_22	organism=Leishmania_tropica_L590
LdCL_22:537871-540783	100	99.828	LtrL590_22	organism=Leishmania_tropica_L590
LdCL_22:542025-544352	100	99.527	LtrL590_22	organism=Leishmania_tropica_L590
LdCL_22:546558-547916	100	99.338	LtrL590_22	organism=Leishmania_tropica_L590
LdCL_22:549018-552230	100	97.913	LtrL590_22	organism=Leishmania_tropica_L590
LdCL_22:553782-555020	100	98.953	LtrL590_22	organism=Leishmania_tropica_L590
LdCL_22:556370-557542	100	99.316	LtrL590_22	organism=Leishmania_tropica_L590
LdCL_22:559935-561113	100	99.83	LtrL590_22	organism=Leishmania_tropica_L590
LdCL_22:562638-563234	100	98.667	LtrL590_22	organism=Leishmania_tropica_L590
LdCL_22:569515-572943	100	99.066	LtrL590_22	organism=Leishmania_tropica_L590
LdCL_22:574111-583281	100	94.771	LdCL_22
LdCL_22:587074-591699	100	94.729	LdCL_22
LdCL_22:594416-595951	100	99.544	LtrL590_22	organism=Leishmania_tropica_L590
LdCL_22:598040-599224	100	99.748	LtrL590_22	organism=Leishmania_tropica_L590
LdCL_22:602453-603541	100	99.541	LtrL590_22	organism=Leishmania_tropica_L590
LdCL_22:604836-606626	100	99.888	LtrL590_22	organism=Leishmania_tropica_L590
LdCL_22:608598-609404	100	99.628	LtrL590_22	organism=Leishmania_tropica_L590
LdCL_22:610222-611457	100	98.706	LtrL590_22	organism=Leishmania_tropica_L590
LdCL_22:612348-613928	100	99.114	LtrL590_22	organism=Leishmania_tropica_L590
LdCL_22:615610-616059	100	99.778	LtrL590_22	organism=Leishmania_tropica_L590
LdCL_22:616656-616751	99	98.947	LmjSD75_22	organism=Leishmania_major_strain_SD_75.1
LdCL_22:616997-617092	99	98.947	LmjSD75_22	organism=Leishmania_major_strain_SD_75.1
LdCL_22:617338-617433	99	98.947	LinJ.22	organism=Leishmania_infantum_JPCM5
LdCL_22:617679-617774	99	98.947	LmjSD75_22	organism=Leishmania_major_strain_SD_75.1
LdCL_22:618020-618115	99	98.947	LmjSD75_22	organism=Leishmania_major_strain_SD_75.1
LdCL_22:618361-618456	99	98.947	LmjSD75_22	organism=Leishmania_major_strain_SD_75.1
LdCL_22:620140-621024	100	99.774	LtrL590_22	organism=Leishmania_tropica_L590
LdCL_22:622028-622363	100	99.107	LtrL590_22	organism=Leishmania_tropica_L590
LdCL_22:627165-628688	100	99.081	LtrL590_22	organism=Leishmania_tropica_L590
LdCL_22:629437-630126	100	99.855	LtrL590_22	organism=Leishmania_tropica_L590
LdCL_22:631902-632525	100	96.314	LdLV9_22_v1_pilon	organism=Leishmania_donovani_strain_LV9
LdCL_22:632962-634299	100	99.552	LtrL590_22	organism=Leishmania_tropica_L590
LdCL_22:634658-635425	100	99.609	LtrL590_22	organism=Leishmania_tropica_L590
LdCL_22:639327-639737	99	99.267	LdLV9_22_v1_pilon	organism=Leishmania_donovani_strain_LV9
LdCL_22:641939-643027	100	99.541	LtrL590_22	organism=Leishmania_tropica_L590
LdCL_22:643772-647035	100	98.652	LaeL147_22	organism=Leishmania_aethiopica_L147
LdCL_22:647929-649422	100	98.996	LtrL590_22	organism=Leishmania_tropica_L590
LdCL_22:651034-651561	100	99.811	LtrL590_22	organism=Leishmania_tropica_L590
LdCL_22:652166-652900	100	99.728	LtrL590_22	organism=Leishmania_tropica_L590
LdCL_22:653592-656480	100	99.688	LtrL590_22	organism=Leishmania_tropica_L590
LdCL_22:658575-660425	100	99.406	LtrL590_22	organism=Leishmania_tropica_L590
LdCL_22:660840-661367	100	99.811	LtrL590_22	organism=Leishmania_tropica_L590
LdCL_22:664435-665415	99	99.287	LtrL590_22	organism=Leishmania_tropica_L590
LdCL_22:671021-672112	100	99.542	LtrL590_22	organism=Leishmania_tropica_L590
LdCL_22:672924-674015	100	99.542	LtrL590_22	organism=Leishmania_tropica_L590
LdCL_22:674992-679620	100	99.438	LtrL590_22	organism=Leishmania_tropica_L590
LdCL_22:682271-684706	100	99.672	LtrL590_22	organism=Leishmania_tropica_L590
LdCL_22:689320-691512	100	99.54	LtrL590_22	organism=Leishmania_tropica_L590
LdCL_22:693430-701820	100	98.11	LaeL147_22	organism=Leishmania_aethiopica_L147
LdCL_22:703550-704566	100	99.705	LtrL590_22	organism=Leishmania_tropica_L590
LdCL_22:705835-706146	100	99.679	LtrL590_22	organism=Leishmania_tropica_L590
LdCL_22:707259-708419	100	99.569	LtrL590_22	organism=Leishmania_tropica_L590
LdCL_22:709158-711008	100	99.568	LtrL590_22	organism=Leishmania_tropica_L590
LdCL_22:713875-716634	100	99.275	LtrL590_22	organism=Leishmania_tropica_L590
LdCL_22:717240-717929	100	96.081	LaeL147_22	organism=Leishmania_aethiopica_L147
LdCL_22:717986-719377	100	99.068	LtrL590_22	organism=Leishmania_tropica_L590
LdCL_22:727826-733471	100	96.441	LdCL_22
LdCL_23:2858-4699	100	98.154	LtrL590_23	organism=Leishmania_tropica_L590
LdCL_23:6461-7612	100	98.785	LtrL590_23	organism=Leishmania_tropica_L590
LdCL_23:8263-9141	100	99.431	LtrL590_23	organism=Leishmania_tropica_L590
LdCL_23:9504-10937	100	99.93	LtrL590_23	organism=Leishmania_tropica_L590
LdCL_23:11720-12400	100	99.413	LtrL590_23	organism=Leishmania_tropica_L590
LdCL_23:13212-14102	100	99.55	LtrL590_23	organism=Leishmania_tropica_L590
LdCL_23:14677-15198	100	99.808	LtrL590_23	organism=Leishmania_tropica_L590
LdCL_23:15705-16703	100	99.6	LtrL590_23	organism=Leishmania_tropica_L590
LdCL_23:17279-18538	100	99.841	LtrL590_23	organism=Leishmania_tropica_L590
LdCL_23:20091-21131	100	98.655	LtrL590_23	organism=Leishmania_tropica_L590
LdCL_23:21973-22755	100	99.234	LtrL590_23	organism=Leishmania_tropica_L590
LdCL_23:24118-25257	100	100	LtrL590_23	organism=Leishmania_tropica_L590
LdCL_23:28983-37565	100	99.488	LtrL590_23	organism=Leishmania_tropica_L590
LdCL_23:38413-38477	100	100	LtuLEM423_23	organism=Leishmania_turanica_strain_LEM423
LdCL_23:38507-38607	100	100	LtrL590_23	organism=Leishmania_tropica_L590
LdCL_23:38715-38801	100	98.851	LmjSD75_23	organism=Leishmania_major_strain_SD_75.1
LdCL_23:38880-38962	100	100	LmjSD75_23	organism=Leishmania_major_strain_SD_75.1
LdCL_23:39138-39202	100	100	LtuLEM423_23	organism=Leishmania_turanica_strain_LEM423
LdCL_23:39232-39332	100	100	LtrL590_23	organism=Leishmania_tropica_L590
LdCL_23:39440-39526	100	98.851	LmjSD75_23	organism=Leishmania_major_strain_SD_75.1
LdCL_23:39605-39687	100	100	LmjSD75_23	organism=Leishmania_major_strain_SD_75.1
LdCL_23:39863-39927	100	100	LtuLEM423_23	organism=Leishmania_turanica_strain_LEM423
LdCL_23:39957-40057	100	100	LtrL590_23	organism=Leishmania_tropica_L590
LdCL_23:40748-41326	100	99.655	LtrL590_23	organism=Leishmania_tropica_L590
LdCL_23:41957-42460	100	99.802	LtrL590_23	organism=Leishmania_tropica_L590
LdCL_23:44483-45715	100	99.432	LtrL590_23	organism=Leishmania_tropica_L590
LdCL_23:49061-50161	100	99.455	LtrL590_23	organism=Leishmania_tropica_L590
LdCL_23:50878-52458	100	99.304	LtrL590_23	organism=Leishmania_tropica_L590
LdCL_23:53276-53959	100	99.561	LtrL590_23	organism=Leishmania_tropica_L590
LdCL_23:54602-55492	100	99.102	LtrL590_23	organism=Leishmania_tropica_L590
LdCL_23:58416-58793	100	98.677	LtuLEM423_23	organism=Leishmania_turanica_strain_LEM423
LdCL_23:60513-61004	100	99.39	LtrL590_23	organism=Leishmania_tropica_L590
LdCL_23:64415-69100	100	96.481	LdCL_23
LdCL_23:72494-77182	100	97.186	LinJ.23	organism=Leishmania_infantum_JPCM5
LdCL_23:79974-80432	100	99.346	LtrL590_23	organism=Leishmania_tropica_L590
LdCL_23:81195-81680	100	99.179	LtrL590_23	organism=Leishmania_tropica_L590
LdCL_23:85441-85998	100	99.821	LtrL590_23	organism=Leishmania_tropica_L590
LdCL_23:87040-87609	100	99.474	LtrL590_23	organism=Leishmania_tropica_L590
LdCL_23:89297-94012	99	99.465	LtrL590_23	organism=Leishmania_tropica_L590
LdCL_23:96804-97262	100	99.346	LtrL590_23	organism=Leishmania_tropica_L590
LdCL_23:98025-98690	100	99.7	LtrL590_23	organism=Leishmania_tropica_L590
LdCL_23:102281-102838	100	99.821	LtrL590_23	organism=Leishmania_tropica_L590
LdCL_23:103880-104542	100	98.801	LtrL590_23	organism=Leishmania_tropica_L590
LdCL_23:106134-110843	100	99.448	LtrL590_23	organism=Leishmania_tropica_L590
LdCL_23:111794-113050	100	99.683	LtrL590_23	organism=Leishmania_tropica_L590
LdCL_23:118775-119641	100	99.769	LtrL590_23	organism=Leishmania_tropica_L590
LdCL_23:120666-123974	100	99.546	LtrL590_23	organism=Leishmania_tropica_L590
LdCL_23:124944-125939	100	99.9	LtrL590_23	organism=Leishmania_tropica_L590
LdCL_23:126921-128159	100	99.839	LtrL590_23	organism=Leishmania_tropica_L590
LdCL_23:129564-133499	100	99.746	LtrL590_23	organism=Leishmania_tropica_L590
LdCL_23:134946-135767	100	99.878	LtrL590_23	organism=Leishmania_tropica_L590
LdCL_23:136757-137419	100	99.849	LtrL590_23	organism=Leishmania_tropica_L590
LdCL_23:138255-138581	100	100	LaeL147_23	organism=Leishmania_aethiopica_L147
LdCL_23:141695-142579	100	98.644	LtrL590_23	organism=Leishmania_tropica_L590
LdCL_23:143573-144673	100	99.257	LtrL590_23	organism=Leishmania_tropica_L590
LdCL_23:145451-146224	100	99.228	LtrL590_23	organism=Leishmania_tropica_L590
LdCL_23:147820-148878	100	98.489	LtrL590_23	organism=Leishmania_tropica_L590
LdCL_23:152282-152638	100	99.44	LtrL590_23	organism=Leishmania_tropica_L590
LdCL_23:155686-159426	100	99.625	LtrL590_23	organism=Leishmania_tropica_L590
LdCL_23:161055-167006	100	99.146	LtrL590_23	organism=Leishmania_tropica_L590
LdCL_23:168838-173157	100	99.143	LtrL590_23	organism=Leishmania_tropica_L590
LdCL_23:173570-174034	99	98.043	LtrL590_23	organism=Leishmania_tropica_L590
LdCL_23:175656-176882	100	99.593	LtrL590_23	organism=Leishmania_tropica_L590
LdCL_23:179139-180092	100	99.476	LtrL590_23	organism=Leishmania_tropica_L590
LdCL_23:183048-186362	100	99.095	LtrL590_23	organism=Leishmania_tropica_L590
LdCL_23:190804-191781	100	98.875	LtrL590_23	organism=Leishmania_tropica_L590
LdCL_23:192470-193519	100	98	LaeL147_23	organism=Leishmania_aethiopica_L147
LdCL_23:194468-198721	100	99.247	LtrL590_23	organism=Leishmania_tropica_L590
LdCL_23:199313-199984	100	99.253	LtrL590_23	organism=Leishmania_tropica_L590
LdCL_23:201572-202588	100	99.008	LtrL590_23	organism=Leishmania_tropica_L590
LdCL_23:203646-204500	100	100	LtrL590_23	organism=Leishmania_tropica_L590
LdCL_23:205185-205481	100	99.663	LtrL590_23	organism=Leishmania_tropica_L590
LdCL_23:207166-208230	100	99.437	LtrL590_23	organism=Leishmania_tropica_L590
LdCL_23:209899-210756	100	99.301	LtrL590_23	organism=Leishmania_tropica_L590
LdCL_23:212496-214613	100	98.489	LaeL147_23	organism=Leishmania_aethiopica_L147
LdCL_23:216140-217063	100	98.921	LtrL590_23	organism=Leishmania_tropica_L590
LdCL_23:217970-221176	100	99.469	LtrL590_23	organism=Leishmania_tropica_L590
LdCL_23:224223-226871	100	99.208	LtrL590_23	organism=Leishmania_tropica_L590
LdCL_23:228914-230311	100	99.571	LtrL590_23	organism=Leishmania_tropica_L590
LdCL_23:232107-233210	100	99.728	LtrL590_23	organism=Leishmania_tropica_L590
LdCL_23:234500-235534	100	95.845	LinJ.23	organism=Leishmania_infantum_JPCM5
LdCL_23:236297-238135	100	99.511	LtrL590_23	organism=Leishmania_tropica_L590
LdCL_23:238657-240462	100	99.445	LtrL590_23	organism=Leishmania_tropica_L590
LdCL_23:240774-240848	100	100	LtuLEM423_23	organism=Leishmania_turanica_strain_LEM423
LdCL_23:240892-240964	100	100	LtuLEM423_23	organism=Leishmania_turanica_strain_LEM423
LdCL_23:241032-241104	100	100	LtaP23	organism=Leishmania_tarentolae_Parrot-TarII
LdCL_23:241163-241281	100	100	LtuLEM423_21	organism=Leishmania_turanica_strain_LEM423
LdCL_23:241345-241418	100	98.667	LtuLEM423_23	organism=Leishmania_turanica_strain_LEM423
LdCL_23:241516-241584	100	100	LtuLEM423_23	organism=Leishmania_turanica_strain_LEM423
LdCL_23:241639-241723	100	100	LinJ.23	organism=Leishmania_infantum_JPCM5
LdCL_23:241780-241853	100	100	LmjSD75_23	organism=Leishmania_major_strain_SD_75.1
LdCL_23:241925-241996	100	100	LtuLEM423_23	organism=Leishmania_turanica_strain_LEM423
LdCL_23:242071-242213	100	100	LtuLEM423_23	organism=Leishmania_turanica_strain_LEM423
LdCL_23:242310-242384	100	100	LinJ.23	organism=Leishmania_infantum_JPCM5
LdCL_23:242432-242504	100	100	LtuLEM423_23	organism=Leishmania_turanica_strain_LEM423
LdCL_23:242580-242651	100	100	LtuLEM423_23	organism=Leishmania_turanica_strain_LEM423
LdCL_23:243671-253702	100	98.816	LtrL590_23	organism=Leishmania_tropica_L590
LdCL_23:257028-257501	100	99.367	LtrL590_23	organism=Leishmania_tropica_L590
LdCL_23:258066-259208	100	99.475	LtrL590_23	organism=Leishmania_tropica_L590
LdCL_23:262348-263058	100	99.437	LtrL590_23	organism=Leishmania_tropica_L590
LdCL_23:266604-269738	100	99.649	LtrL590_23	organism=Leishmania_tropica_L590
LdCL_23:274072-276042	100	99.696	LtrL590_23	organism=Leishmania_tropica_L590
LdCL_23:278393-281611	100	94.595	LdLV9_23_v1_pilon	organism=Leishmania_donovani_strain_LV9
LdCL_23:282790-285996	100	99.098	LtrL590_23	organism=Leishmania_tropica_L590
LdCL_23:287913-289145	97	99.406	LtrL590_23	organism=Leishmania_tropica_L590
LdCL_23:292337-293122	100	99.237	LtrL590_23	organism=Leishmania_tropica_L590
LdCL_23:297457-298296	100	97.976	LtrL590_23	organism=Leishmania_tropica_L590
LdCL_23:301109-303151	100	99.608	LtrL590_23	organism=Leishmania_tropica_L590
LdCL_23:308442-309395	100	98.742	LtrL590_23	organism=Leishmania_tropica_L590
LdCL_23:316413-320012	100	99.169	LtrL590_23	organism=Leishmania_tropica_L590
LdCL_23:323550-325226	100	95.156	LinJ.23	organism=Leishmania_infantum_JPCM5
LdCL_23:326720-327373	100	99.847	LtrL590_23	organism=Leishmania_tropica_L590
LdCL_23:329405-332065	100	99.474	LtrL590_23	organism=Leishmania_tropica_L590
LdCL_23:333672-334796	100	99.289	LtrL590_23	organism=Leishmania_tropica_L590
LdCL_23:337009-338610	100	99.003	LtrL590_23	organism=Leishmania_tropica_L590
LdCL_23:342674-343999	100	99.548	LtrL590_23	organism=Leishmania_tropica_L590
LdCL_23:345314-345655	100	99.708	LtrL590_23	organism=Leishmania_tropica_L590
LdCL_23:349536-351623	100	99.569	LtrL590_23	organism=Leishmania_tropica_L590
LdCL_23:359321-361081	100	99.492	LtrL590_23	organism=Leishmania_tropica_L590
LdCL_23:373166-374965	100	99.333	LtrL590_23	organism=Leishmania_tropica_L590
LdCL_23:380195-382207	100	98.275	LtrL590_23	organism=Leishmania_tropica_L590
LdCL_23:384740-387406	100	98.374	LtrL590_23	organism=Leishmania_tropica_L590
LdCL_23:389729-390775	100	100	LtrL590_23	organism=Leishmania_tropica_L590
LdCL_23:393281-397510	100	99.175	LtrL590_23	organism=Leishmania_tropica_L590
LdCL_23:402155-404950	100	98.328	LtrL590_23	organism=Leishmania_tropica_L590
LdCL_23:406702-409275	100	99.222	LtrL590_23	organism=Leishmania_tropica_L590
LdCL_23:409960-411342	100	99.203	LtrL590_23	organism=Leishmania_tropica_L590
LdCL_23:412527-414086	100	99.551	LtrL590_23	organism=Leishmania_tropica_L590
LdCL_23:414992-416359	100	99.271	LtrL590_23	organism=Leishmania_tropica_L590
LdCL_23:418070-422572	100	99.556	LtrL590_23	organism=Leishmania_tropica_L590
LdCL_23:425461-426720	100	98.496	LtrL590_23	organism=Leishmania_tropica_L590
LdCL_23:433654-433938	100	98.958	LtrL590_23	organism=Leishmania_tropica_L590
LdCL_23:434074-435657	100	98.295	LtrL590_23	organism=Leishmania_tropica_L590
LdCL_23:436641-437102	100	99.567	LtrL590_23	organism=Leishmania_tropica_L590
LdCL_23:437424-437951	100	99.124	LtrL590_23	organism=Leishmania_tropica_L590
LdCL_23:440781-443111	100	99.485	LtrL590_23	organism=Leishmania_tropica_L590
LdCL_23:444247-445269	100	99.609	LtrL590_23	organism=Leishmania_tropica_L590
LdCL_23:446379-446449	100	100	LdLV9_23_v1_pilon	organism=Leishmania_donovani_strain_LV9
LdCL_23:447528-449186	100	97.468	LaeL147_23	organism=Leishmania_aethiopica_L147
LdCL_23:452433-454016	100	97.285	LdCL_23
LdCL_23:457265-458848	100	98.864	LdCL_23
LdCL_23:462097-463638	100	97.99	LdLV9_23_v1_pilon	organism=Leishmania_donovani_strain_LV9
LdCL_23:464514-465857	100	99.777	LtrL590_23	organism=Leishmania_tropica_L590
LdCL_23:466832-475456	71	98.785	LtrL590_23	organism=Leishmania_tropica_L590
LdCL_23:476317-477681	100	99.341	LtrL590_23	organism=Leishmania_tropica_L590
LdCL_23:477728-478444	100	99.025	LtrL590_23	organism=Leishmania_tropica_L590
LdCL_23:478654-480000	100	92.725	LdLV9_23_v1_pilon	organism=Leishmania_donovani_strain_LV9
LdCL_23:480939-481412	100	100	LtrL590_23	organism=Leishmania_tropica_L590
LdCL_23:482233-483930	100	99.529	LtrL590_23	organism=Leishmania_tropica_L590
LdCL_23:485433-487508	100	99.711	LtrL590_23	organism=Leishmania_tropica_L590
LdCL_23:489790-490968	100	99.403	LtrL590_23	organism=Leishmania_tropica_L590
LdCL_23:493337-494257	100	99.457	LtrL590_23	organism=Leishmania_tropica_L590
LdCL_23:495965-498214	100	99.645	LtrL590_23	organism=Leishmania_tropica_L590
LdCL_23:500690-501388	100	98.856	LtrL590_23	organism=Leishmania_tropica_L590
LdCL_23:504671-508003	99	99.305	LtrL590_23	organism=Leishmania_tropica_L590
LdCL_23:513837-514130	99	94.881	LdCL_23
LdCL_23:516849-517091	100	90.09	LmjSD75_23	organism=Leishmania_major_strain_SD_75.1
LdCL_23:520518-521345	100	99.034	LdCL_23
LdCL_23:524772-525332	100	97.504	LdCL_23
LdCL_23:526677-528350	100	99.223	LtrL590_23	organism=Leishmania_tropica_L590
LdCL_23:529633-531711	100	99.234	LtrL590_23	organism=Leishmania_tropica_L590
LdCL_23:532375-533724	100	99.481	LtrL590_23	organism=Leishmania_tropica_L590
LdCL_23:534459-535514	100	99.527	LtrL590_23	organism=Leishmania_tropica_L590
LdCL_23:536309-537670	100	99.119	LtrL590_23	organism=Leishmania_tropica_L590
LdCL_23:538578-540596	100	99.604	LtrL590_23	organism=Leishmania_tropica_L590
LdCL_23:542074-543537	100	99.59	LtrL590_23	organism=Leishmania_tropica_L590
LdCL_23:546883-547101	100	99.543	LtrL590_23	organism=Leishmania_tropica_L590
LdCL_23:550698-553070	100	99.368	LtrL590_23	organism=Leishmania_tropica_L590
LdCL_23:554683-556661	100	97.828	LtrL590_23	organism=Leishmania_tropica_L590
LdCL_23:558200-560179	100	98.174	LtrL590_23	organism=Leishmania_tropica_L590
LdCL_23:562038-563369	100	99.775	LtrL590_23	organism=Leishmania_tropica_L590
LdCL_23:565017-569063	100	99.506	LtrL590_23	organism=Leishmania_tropica_L590
LdCL_23:571437-573317	100	98.677	LtrL590_23	organism=Leishmania_tropica_L590
LdCL_23:573723-575123	100	99.429	LtrL590_23	organism=Leishmania_tropica_L590
LdCL_23:580473-580844	100	99.731	LtrL590_23	organism=Leishmania_tropica_L590
LdCL_23:581126-582658	100	99.282	LtrL590_23	organism=Leishmania_tropica_L590
LdCL_23:583873-584928	100	100	LtrL590_23	organism=Leishmania_tropica_L590
LdCL_23:585332-585697	100	100	LtrL590_23	organism=Leishmania_tropica_L590
LdCL_23:586323-587918	100	99.812	LtrL590_23	organism=Leishmania_tropica_L590
LdCL_23:589804-591273	100	99.66	LtrL590_23	organism=Leishmania_tropica_L590
LdCL_23:592265-593227	100	99.273	LtrL590_23	organism=Leishmania_tropica_L590
LdCL_23:594627-596282	100	99.758	LtrL590_23	organism=Leishmania_tropica_L590
LdCL_23:598545-598778	100	99.573	LtrL590_23	organism=Leishmania_tropica_L590
LdCL_23:599952-602102	100	98.609	LtrL590_23	organism=Leishmania_tropica_L590
LdCL_23:603455-607555	100	99.242	LtrL590_23	organism=Leishmania_tropica_L590
LdCL_23:610870-615447	100	99.738	LtrL590_23	organism=Leishmania_tropica_L590
LdCL_23:616308-617117	100	99.63	LtrL590_23	organism=Leishmania_tropica_L590
LdCL_23:618099-619235	100	98.769	LtrL590_23	organism=Leishmania_tropica_L590
LdCL_23:620395-621315	100	98.371	LtrL590_23	organism=Leishmania_tropica_L590
LdCL_23:623637-626684	100	99.245	LtrL590_23	organism=Leishmania_tropica_L590
LdCL_23:629818-633282	100	99.453	LtrL590_23	organism=Leishmania_tropica_L590
LdCL_23:637037-639106	100	99.18	LtrL590_23	organism=Leishmania_tropica_L590
LdCL_23:641411-642319	100	99.01	LtrL590_23	organism=Leishmania_tropica_L590
LdCL_23:645395-659668	100	99.587	LtrL590_23	organism=Leishmania_tropica_L590
LdCL_23:661112-661681	100	99.825	LtrL590_23	organism=Leishmania_tropica_L590
LdCL_23:662869-672126	100	99.085	LtrL590_23	organism=Leishmania_tropica_L590
LdCL_23:672529-675060	100	99.368	LtrL590_23	organism=Leishmania_tropica_L590
LdCL_23:675941-678070	100	98.373	LtrL590_23	organism=Leishmania_tropica_L590
LdCL_23:679177-680424	100	99.76	LtrL590_23	organism=Leishmania_tropica_L590
LdCL_23:683082-684281	100	99	LtrL590_23	organism=Leishmania_tropica_L590
LdCL_23:688625-694231	100	95.559	LinJ.23	organism=Leishmania_infantum_JPCM5
LdCL_23:695035-695532	100	99.598	LtrL590_23	organism=Leishmania_tropica_L590
LdCL_23:696171-696812	100	99.533	LtrL590_23	organism=Leishmania_tropica_L590
LdCL_23:700652-701395	100	99.462	LtrL590_23	organism=Leishmania_tropica_L590
LdCL_23:703715-704680	100	99.482	LtrL590_23	organism=Leishmania_tropica_L590
LdCL_23:705759-707111	100	99.261	LtrL590_23	organism=Leishmania_tropica_L590
LdCL_23:709239-711146	100	99.476	LtrL590_23	organism=Leishmania_tropica_L590
LdCL_23:712674-717848	100	99.671	LtrL590_23	organism=Leishmania_tropica_L590
LdCL_23:719434-720291	100	99.65	LtrL590_23	organism=Leishmania_tropica_L590
LdCL_23:721406-722125	100	99.306	LtrL590_23	organism=Leishmania_tropica_L590
LdCL_23:722982-724955	100	95.086	LinJ.23	organism=Leishmania_infantum_JPCM5
LdCL_23:725747-726139	100	98.982	LtrL590_23	organism=Leishmania_tropica_L590
LdCL_23:726842-727258	100	99.281	LtrL590_23	organism=Leishmania_tropica_L590
LdCL_23:728645-729841	100	99.169	LtrL590_23	organism=Leishmania_tropica_L590
LdCL_23:730631-731383	100	99.734	LtrL590_23	organism=Leishmania_tropica_L590
LdCL_23:732378-733421	100	99.618	LtrL590_23	organism=Leishmania_tropica_L590
LdCL_23:734759-737317	100	99.375	LtrL590_23	organism=Leishmania_tropica_L590
LdCL_23:738849-739706	100	99.534	LtrL590_23	organism=Leishmania_tropica_L590
LdCL_23:742144-742755	100	99.346	LtrL590_23	organism=Leishmania_tropica_L590
LdCL_23:746988-747437	99	96.507	LtrL590_23	organism=Leishmania_tropica_L590
LdCL_23:748121-749593	100	99.457	LtrL590_23	organism=Leishmania_tropica_L590
LdCL_23:751564-751989	100	99.531	LtrL590_23	organism=Leishmania_tropica_L590
LdCL_23:753779-755350	100	99.237	LtrL590_23	organism=Leishmania_tropica_L590
LdCL_23:756418-757080	100	99.397	LtrL590_23	organism=Leishmania_tropica_L590
LdCL_23:757793-758530	100	99.729	LtrL590_23	organism=Leishmania_tropica_L590
LdCL_23:760003-760920	100	99.237	LtrL590_23	organism=Leishmania_tropica_L590
LdCL_23:763665-765071	100	99.645	LtrL590_23	organism=Leishmania_tropica_L590
LdCL_23:766013-768340	100	99.871	LtrL590_23	organism=Leishmania_tropica_L590
LdCL_23:769363-770664	100	99.309	LtrL590_23	organism=Leishmania_tropica_L590
LdCL_23:773940-775895	100	99.642	LtrL590_23	organism=Leishmania_tropica_L590
LdCL_23:776859-779756	100	98.93	LtrL590_23	organism=Leishmania_tropica_L590
LdCL_23:780682-783066	100	99.329	LtrL590_23	organism=Leishmania_tropica_L590
LdCL_23:786869-787888	100	99.02	LtrL590_23	organism=Leishmania_tropica_L590
LdCL_23:788993-791770	100	99.244	LtrL590_23	organism=Leishmania_tropica_L590
LdCL_23:792979-793446	100	99.573	LtrL590_23	organism=Leishmania_tropica_L590
LdCL_24:4887-6338	100	97.182	LtrL590_24	organism=Leishmania_tropica_L590
LdCL_24:7017-8468	100	98.209	LtrL590_24	organism=Leishmania_tropica_L590
LdCL_24:8934-9434	100	99.601	LtrL590_24	organism=Leishmania_tropica_L590
LdCL_24:9842-10342	99	99.599	LtuLEM423_32	organism=Leishmania_turanica_strain_LEM423
LdCL_24:10800-12200	100	98.715	LtrL590_24	organism=Leishmania_tropica_L590
LdCL_24:12812-14014	100	99.169	LtrL590_24	organism=Leishmania_tropica_L590
LdCL_24:14945-16264	100	99.091	LtrL590_24	organism=Leishmania_tropica_L590
LdCL_24:16890-18503	100	98.39	LtrL590_24	organism=Leishmania_tropica_L590
LdCL_24:19052-19738	99	99.27	LtrL590_24	organism=Leishmania_tropica_L590
LdCL_24:20580-21419	100	99.524	LtrL590_24	organism=Leishmania_tropica_L590
LdCL_24:22345-23661	100	98.633	LtrL590_24	organism=Leishmania_tropica_L590
LdCL_24:24474-26141	100	99.341	LtrL590_24	organism=Leishmania_tropica_L590
LdCL_24:28063-29247	100	98.987	LtrL590_24	organism=Leishmania_tropica_L590
LdCL_24:30161-30823	100	99.548	LtrL590_24	organism=Leishmania_tropica_L590
LdCL_24:32566-33435	100	98.966	LtrL590_24	organism=Leishmania_tropica_L590
LdCL_24:34345-35070	100	98.491	LtrL590_24	organism=Leishmania_tropica_L590
LdCL_24:35896-37503	100	98.756	LtrL590_24	organism=Leishmania_tropica_L590
LdCL_24:38581-41022	100	99.099	LtrL590_24	organism=Leishmania_tropica_L590
LdCL_24:43914-44621	100	99.153	LtrL590_24	organism=Leishmania_tropica_L590
LdCL_24:45722-46723	100	99.401	LtrL590_24	organism=Leishmania_tropica_L590
LdCL_24:47725-48747	100	99.609	LtrL590_24	organism=Leishmania_tropica_L590
LdCL_24:50896-52527	100	98.468	LtrL590_24	organism=Leishmania_tropica_L590
LdCL_24:53180-54955	100	98.875	LtrL590_24	organism=Leishmania_tropica_L590
LdCL_24:55993-57810	100	99.34	LtrL590_24	organism=Leishmania_tropica_L590
LdCL_24:58980-68495	100	99.003	LtrL590_24	organism=Leishmania_tropica_L590
LdCL_24:69467-73687	100	98.197	LtrL590_24	organism=Leishmania_tropica_L590
LdCL_24:74541-76601	100	99.66	LtrL590_24	organism=Leishmania_tropica_L590
LdCL_24:81216-81932	100	99.024	LtrL590_24	organism=Leishmania_tropica_L590
LdCL_24:84152-89536	100	98.31	LtrL590_24	organism=Leishmania_tropica_L590
LdCL_24:90526-91485	100	99.271	LtrL590_24	organism=Leishmania_tropica_L590
LdCL_24:95474-97123	100	99.091	LtrL590_24	organism=Leishmania_tropica_L590
LdCL_24:99382-102507	100	99.072	LtrL590_24	organism=Leishmania_tropica_L590
LdCL_24:103414-106347	100	99.079	LtrL590_24	organism=Leishmania_tropica_L590
LdCL_24:107281-108072	100	99.495	LtrL590_24	organism=Leishmania_tropica_L590
LdCL_24:111053-112726	100	96.726	LdCL_24
LdCL_24:118580-120202	100	96.862	LaeL147_24	organism=Leishmania_aethiopica_L147
LdCL_24:125062-126357	100	99.537	LtrL590_24	organism=Leishmania_tropica_L590
LdCL_24:128602-131679	100	99.057	LtrL590_24	organism=Leishmania_tropica_L590
LdCL_24:134063-135940	100	98.823	LtrL590_24	organism=Leishmania_tropica_L590
LdCL_24:137280-139268	100	98.996	LtrL590_24	organism=Leishmania_tropica_L590
LdCL_24:141524-143794	100	98.327	LtrL590_24	organism=Leishmania_tropica_L590
LdCL_24:144788-145711	100	99.459	LtrL590_24	organism=Leishmania_tropica_L590
LdCL_24:146590-150879	100	98.109	LtrL590_24	organism=Leishmania_tropica_L590
LdCL_24:153007-157134	100	97.747	LdLV9_24_v1_pilon	organism=Leishmania_donovani_strain_LV9
LdCL_24:160189-164310	100	98.132	LdLV9_24_v1_pilon	organism=Leishmania_donovani_strain_LV9
LdCL_24:167789-168619	100	99.158	LtrL590_24	organism=Leishmania_tropica_L590
LdCL_24:169354-170619	100	98.1	LtrL590_24	organism=Leishmania_tropica_L590
LdCL_24:175354-178944	79	96.03	LdLV9_24_v1_pilon	organism=Leishmania_donovani_strain_LV9
LdCL_24:180509-185869	100	98.694	LtrL590_24	organism=Leishmania_tropica_L590
LdCL_24:186798-187514	99	98.182	LtrL590_24	organism=Leishmania_tropica_L590
LdCL_24:188200-190533	100	98.629	LtrL590_24	organism=Leishmania_tropica_L590
LdCL_24:191666-194050	100	98.913	LtrL590_24	organism=Leishmania_tropica_L590
LdCL_24:196082-196765	100	99.269	LtrL590_24	organism=Leishmania_tropica_L590
LdCL_24:198145-199533	100	98.92	LtrL590_24	organism=Leishmania_tropica_L590
LdCL_24:200626-202164	100	99.16	LtrL590_24	organism=Leishmania_tropica_L590
LdCL_24:203044-203436	100	98.473	LtrL590_24	organism=Leishmania_tropica_L590
LdCL_24:204262-204540	100	98.925	LaeL147_24	organism=Leishmania_aethiopica_L147
LdCL_24:205756-206844	100	98.898	LtrL590_24	organism=Leishmania_tropica_L590
LdCL_24:207768-209831	100	98.595	LtrL590_24	organism=Leishmania_tropica_L590
LdCL_24:212514-213011	100	93.976	LdLV9_24_v1_pilon	organism=Leishmania_donovani_strain_LV9
LdCL_24:213040-213111	100	100	LtrL590_34	organism=Leishmania_tropica_L590
LdCL_24:213826-219153	99	99.1	LtrL590_24	organism=Leishmania_tropica_L590
LdCL_24:220539-223847	100	98.335	LtrL590_24	organism=Leishmania_tropica_L590
LdCL_24:224688-227120	100	99.137	LtrL590_24	organism=Leishmania_tropica_L590
LdCL_24:228393-228713	100	99.377	LtrL590_07	organism=Leishmania_tropica_L590
LdCL_24:230542-232275	100	99.596	LtrL590_24	organism=Leishmania_tropica_L590
LdCL_24:234548-237451	100	99.004	LtrL590_24	organism=Leishmania_tropica_L590
LdCL_24:238508-240796	100	98.822	LtrL590_24	organism=Leishmania_tropica_L590
LdCL_24:241717-245196	100	99.025	LtrL590_24	organism=Leishmania_tropica_L590
LdCL_24:247495-249138	100	98.966	LtrL590_24	organism=Leishmania_tropica_L590
LdCL_24:253012-253470	99	97.812	LaeL147_24	organism=Leishmania_aethiopica_L147
LdCL_24:254288-257257	100	99.293	LtrL590_24	organism=Leishmania_tropica_L590
LdCL_24:258304-259620	100	99.242	LtrL590_24	organism=Leishmania_tropica_L590
LdCL_24:260234-260491	100	100	LtrL590_24	organism=Leishmania_tropica_L590
LdCL_24:261501-263060	100	99.295	LtrL590_24	organism=Leishmania_tropica_L590
LdCL_24:264712-267951	100	95.926	LaeL147_24	organism=Leishmania_aethiopica_L147
LdCL_24:269152-270129	100	99.08	LtrL590_24	organism=Leishmania_tropica_L590
LdCL_24:272356-275736	100	99.293	LtrL590_24	organism=Leishmania_tropica_L590
LdCL_24:276861-278576	100	99.359	LtrL590_24	organism=Leishmania_tropica_L590
LdCL_24:281950-283671	100	99.419	LtrL590_24	organism=Leishmania_tropica_L590
LdCL_24:286267-287199	100	96.753	LtrL590_24	organism=Leishmania_tropica_L590
LdCL_24:287720-289468	100	98.799	LtrL590_24	organism=Leishmania_tropica_L590
LdCL_24:290239-292038	100	99.114	LtrL590_24	organism=Leishmania_tropica_L590
LdCL_24:292879-294591	100	96.096	LinJ.24	organism=Leishmania_infantum_JPCM5
LdCL_24:295806-304025	100	98.473	LtrL590_24	organism=Leishmania_tropica_L590
LdCL_24:305344-307779	100	99.589	LtrL590_24	organism=Leishmania_tropica_L590
LdCL_24:309163-309876	100	99.58	LtrL590_24	organism=Leishmania_tropica_L590
LdCL_24:311002-311757	100	99.471	LtrL590_24	organism=Leishmania_tropica_L590
LdCL_24:313105-314139	100	98.472	LtrL590_24	organism=Leishmania_tropica_L590
LdCL_24:314781-315464	100	98.832	LtrL590_24	organism=Leishmania_tropica_L590
LdCL_24:316640-316993	100	100	LtrL590_24	organism=Leishmania_tropica_L590
LdCL_24:318795-322310	100	98.462	LtrL590_24	organism=Leishmania_tropica_L590
LdCL_24:323162-326740	100	98.061	LtrL590_24	organism=Leishmania_tropica_L590
LdCL_24:327757-330162	100	99.751	LtrL590_24	organism=Leishmania_tropica_L590
LdCL_24:330670-332070	99	98.925	LtrL590_24	organism=Leishmania_tropica_L590
LdCL_24:332669-335494	100	98.764	LtrL590_24	organism=Leishmania_tropica_L590
LdCL_24:336290-336637	100	99.425	LtrL590_24	organism=Leishmania_tropica_L590
LdCL_24:337687-338883	100	99.666	LtrL590_24	organism=Leishmania_tropica_L590
LdCL_24:340025-342967	100	97.568	LtrL590_24	organism=Leishmania_tropica_L590
LdCL_24:343534-345828	99	98.517	LtrL590_24	organism=Leishmania_tropica_L590
LdCL_24:347184-351917	100	97.796	LaeL147_24	organism=Leishmania_aethiopica_L147
LdCL_24:352696-354678	100	99.094	LtrL590_24	organism=Leishmania_tropica_L590
LdCL_24:355343-356986	100	99.088	LtrL590_24	organism=Leishmania_tropica_L590
LdCL_24:357906-359189	100	99.533	LtrL590_24	organism=Leishmania_tropica_L590
LdCL_24:360351-363296	100	95.185	LdLV9_24_v1_pilon	organism=Leishmania_donovani_strain_LV9
LdCL_24:363909-364541	99	99.685	LtrL590_24	organism=Leishmania_tropica_L590
LdCL_24:365461-368223	100	98.513	LtrL590_24	organism=Leishmania_tropica_L590
LdCL_24:369789-373610	100	98.98	LtrL590_24	organism=Leishmania_tropica_L590
LdCL_24:374082-375866	100	99.052	LtrL590_24	organism=Leishmania_tropica_L590
LdCL_24:376920-384479	100	95.531	LinJ.24	organism=Leishmania_infantum_JPCM5
LdCL_24:385588-386895	100	99.694	LtrL590_24	organism=Leishmania_tropica_L590
LdCL_24:388450-390003	100	98.908	LtrL590_24	organism=Leishmania_tropica_L590
LdCL_24:391360-394620	100	99.387	LtrL590_24	organism=Leishmania_tropica_L590
LdCL_24:396034-399585	100	96.44	LdLV9_24_v1_pilon	organism=Leishmania_donovani_strain_LV9
LdCL_24:400116-400826	100	98.312	LtrL590_24	organism=Leishmania_tropica_L590
LdCL_24:403808-406573	100	98.568	LtrL590_24	organism=Leishmania_tropica_L590
LdCL_24:408112-410520	100	98.589	LtrL590_24	organism=Leishmania_tropica_L590
LdCL_24:411918-414884	100	98.752	LtrL590_24	organism=Leishmania_tropica_L590
LdCL_24:415548-416795	100	98.069	LtrL590_24	organism=Leishmania_tropica_L590
LdCL_24:417641-422173	100	99.555	LtrL590_24	organism=Leishmania_tropica_L590
LdCL_24:423232-426333	99	95.488	LdLV9_24_v1_pilon	organism=Leishmania_donovani_strain_LV9
LdCL_24:429999-433706	96	99.494	LtrL590_24	organism=Leishmania_tropica_L590
LdCL_24:434275-435021	100	99.341	LTRL590_SCAF000021	organism=Leishmania_tropica_L590
LdCL_24:435934-436875	100	99.894	LTRL590_SCAF000021	organism=Leishmania_tropica_L590
LdCL_24:438637-439611	100	98.462	LTRL590_SCAF000021	organism=Leishmania_tropica_L590
LdCL_24:440281-440604	100	100	LTRL590_SCAF000021	organism=Leishmania_tropica_L590
LdCL_24:443748-445379	100	99.45	LtrL590_24	organism=Leishmania_tropica_L590
LdCL_24:447473-449761	100	99.476	LtrL590_24	organism=Leishmania_tropica_L590
LdCL_24:450727-452553	100	99.836	LtrL590_24	organism=Leishmania_tropica_L590
LdCL_24:454263-454823	100	99.643	LtrL590_24	organism=Leishmania_tropica_L590
LdCL_24:457711-458229	100	98.459	LtrL590_24	organism=Leishmania_tropica_L590
LdCL_24:460196-460720	100	99.429	LtrL590_24	organism=Leishmania_tropica_L590
LdCL_24:464693-465253	100	99.822	LtrL590_24	organism=Leishmania_tropica_L590
LdCL_24:469006-473439	100	98.517	LtrL590_24	organism=Leishmania_tropica_L590
LdCL_24:474668-477094	100	99.587	LtrL590_24	organism=Leishmania_tropica_L590
LdCL_24:481837-482601	100	99.477	LtrL590_24	organism=Leishmania_tropica_L590
LdCL_24:482853-483581	100	99.863	LtrL590_24	organism=Leishmania_tropica_L590
LdCL_24:484136-484468	100	100	LtrL590_24	organism=Leishmania_tropica_L590
LdCL_24:484759-485016	100	100	LtrL590_24	organism=Leishmania_tropica_L590
LdCL_24:485454-488129	100	99.664	LtrL590_24	organism=Leishmania_tropica_L590
LdCL_24:488632-491298	100	99.55	LtrL590_24	organism=Leishmania_tropica_L590
LdCL_24:492996-495710	100	99.558	LtrL590_24	organism=Leishmania_tropica_L590
LdCL_24:496732-497199	100	99.786	LtrL590_24	organism=Leishmania_tropica_L590
LdCL_24:498776-500386	100	99.255	LtrL590_24	organism=Leishmania_tropica_L590
LdCL_24:502579-503763	100	99.327	LtrL590_24	organism=Leishmania_tropica_L590
LdCL_24:505871-506875	100	97.214	LdLV9_24_v1_pilon	organism=Leishmania_donovani_strain_LV9
LdCL_24:508760-509362	100	98.839	LtrL590_24	organism=Leishmania_tropica_L590
LdCL_24:511394-514264	100	99.199	LtrL590_24	organism=Leishmania_tropica_L590
LdCL_24:515334-519443	100	99.708	LtrL590_24	organism=Leishmania_tropica_L590
LdCL_24:521479-531303	100	99.36	LtrL590_24	organism=Leishmania_tropica_L590
LdCL_24:531997-534738	100	99.024	LtrL590_24	organism=Leishmania_tropica_L590
LdCL_24:539230-540843	100	99.196	LtrL590_24	organism=Leishmania_tropica_L590
LdCL_24:541652-543460	100	99.234	LtrL590_24	organism=Leishmania_tropica_L590
LdCL_24:545894-555886	100	98.003	LtrL590_24	organism=Leishmania_tropica_L590
LdCL_24:557167-559605	100	98.975	LtrL590_24	organism=Leishmania_tropica_L590
LdCL_24:560865-569624	100	99.282	LtrL590_24	organism=Leishmania_tropica_L590
LdCL_24:572331-574181	95	98.633	LtrL590_24	organism=Leishmania_tropica_L590
LdCL_24:574625-575929	100	99.387	LtrL590_24	organism=Leishmania_tropica_L590
LdCL_24:577236-577748	100	99.805	LaeL147_24	organism=Leishmania_aethiopica_L147
LdCL_24:579246-579758	100	99.805	LaeL147_24	organism=Leishmania_aethiopica_L147
LdCL_24:581497-584952	100	99.133	LtrL590_24	organism=Leishmania_tropica_L590
LdCL_24:587466-592493	94	99.579	LtrL590_24	organism=Leishmania_tropica_L590
LdCL_24:593431-593931	100	99.8	LtrL590_24	organism=Leishmania_tropica_L590
LdCL_24:594606-597467	100	99.303	LtrL590_24	organism=Leishmania_tropica_L590
LdCL_24:598263-600065	100	99.667	LtrL590_24	organism=Leishmania_tropica_L590
LdCL_24:609910-611979	100	96.514	LaeL147_24	organism=Leishmania_aethiopica_L147
LdCL_24:620703-621893	100	99.748	LtrL590_24	organism=Leishmania_tropica_L590
LdCL_24:622732-624402	100	99.282	LtrL590_24	organism=Leishmania_tropica_L590
LdCL_24:625530-625724	100	100	LtrL590_24	organism=Leishmania_tropica_L590
LdCL_24:627052-627411	100	99.722	LtrL590_24	organism=Leishmania_tropica_L590
LdCL_24:628526-629587	100	99.529	LtrL590_24	organism=Leishmania_tropica_L590
LdCL_24:632790-634613	100	99.671	LtrL590_24	organism=Leishmania_tropica_L590
LdCL_24:639041-640780	100	99.483	LtrL590_24	organism=Leishmania_tropica_L590
LdCL_24:642594-642691	100	100	LtuLEM423_24	organism=Leishmania_turanica_strain_LEM423
LdCL_24:642792-642864	100	100	LtuLEM423_24	organism=Leishmania_turanica_strain_LEM423
LdCL_24:643074-643155	100	100	LtuLEM423_24	organism=Leishmania_turanica_strain_LEM423
LdCL_24:643242-643316	100	100	LTULEM423_SCAF000130	organism=Leishmania_turanica_strain_LEM423
LdCL_24:645254-645328	100	100	LTULEM423_SCAF000130	organism=Leishmania_turanica_strain_LEM423
LdCL_24:645811-647418	100	99.938	LtrL590_24	organism=Leishmania_tropica_L590
LdCL_24:648202-649761	100	99.55	LtrL590_24	organism=Leishmania_tropica_L590
LdCL_24:650427-651251	100	99.758	LtrL590_24	organism=Leishmania_tropica_L590
LdCL_24:651839-653173	100	99.105	LtrL590_24	organism=Leishmania_tropica_L590
LdCL_24:654413-655552	100	99.386	LtrL590_24	organism=Leishmania_tropica_L590
LdCL_24:656365-657774	100	99.291	LtrL590_24	organism=Leishmania_tropica_L590
LdCL_24:659376-659954	100	99.827	LtrL590_24	organism=Leishmania_tropica_L590
LdCL_24:661968-664478	100	99.406	LtrL590_24	organism=Leishmania_tropica_L590
LdCL_24:666792-671135	100	99.447	LtrL590_24	organism=Leishmania_tropica_L590
LdCL_24:672159-673334	100	95.578	LdLV9_24_v1_pilon	organism=Leishmania_donovani_strain_LV9
LdCL_24:674158-676374	100	99.504	LtrL590_24	organism=Leishmania_tropica_L590
LdCL_24:677263-678075	100	99.385	LtrL590_24	organism=Leishmania_tropica_L590
LdCL_24:679677-680030	100	95.198	LtrL590_24	organism=Leishmania_tropica_L590
LdCL_24:681802-685752	100	99.393	LtrL590_24	organism=Leishmania_tropica_L590
LdCL_24:689342-690073	100	97.668	LtrL590_24	organism=Leishmania_tropica_L590
LdCL_24:691218-691538	100	100	LtrL590_24	organism=Leishmania_tropica_L590
LdCL_24:692155-693477	100	99.395	LtrL590_24	organism=Leishmania_tropica_L590
LdCL_24:694551-696074	100	99.409	LtrL590_24	organism=Leishmania_tropica_L590
LdCL_24:696964-697686	100	99.585	LtrL590_24	organism=Leishmania_tropica_L590
LdCL_24:698244-699080	100	99.761	LtrL590_24	organism=Leishmania_tropica_L590
LdCL_24:700140-701381	100	99.272	LtrL590_24	organism=Leishmania_tropica_L590
LdCL_24:701762-701833	100	100	LtuLEM423_24	organism=Leishmania_turanica_strain_LEM423
LdCL_24:703492-705102	100	99.007	LtrL590_24	organism=Leishmania_tropica_L590
LdCL_24:706647-710507	100	99.613	LtrL590_24	organism=Leishmania_tropica_L590
LdCL_24:715775-718570	99	97.788	LtuLEM423_24	organism=Leishmania_turanica_strain_LEM423
LdCL_24:729036-731012	100	97.67	LtrL590_24	organism=Leishmania_tropica_L590
LdCL_24:733059-735545	100	99.115	LtrL590_24	organism=Leishmania_tropica_L590
LdCL_24:736063-737520	100	99.108	LtrL590_24	organism=Leishmania_tropica_L590
LdCL_24:738025-738390	100	100	LtrL590_24	organism=Leishmania_tropica_L590
LdCL_24:738917-740488	100	99.49	LtrL590_24	organism=Leishmania_tropica_L590
LdCL_24:741558-743708	99	99.288	LtrL590_24	organism=Leishmania_tropica_L590
LdCL_24:745372-746472	100	99.364	LtrL590_24	organism=Leishmania_tropica_L590
LdCL_24:747322-749697	100	99.2	LtrL590_24	organism=Leishmania_tropica_L590
LdCL_24:750262-752796	100	94.201	LinJ.24	organism=Leishmania_infantum_JPCM5
LdCL_24:754179-756449	100	99.516	LtrL590_24	organism=Leishmania_tropica_L590
LdCL_24:757862-758662	100	99.376	LtrL590_24	organism=Leishmania_tropica_L590
LdCL_24:759491-760519	100	99.717	LtrL590_24	organism=Leishmania_tropica_L590
LdCL_24:760925-762694	100	99.605	LtrL590_24	organism=Leishmania_tropica_L590
LdCL_24:763168-766437	100	99.602	LtrL590_24	organism=Leishmania_tropica_L590
LdCL_24:767356-771693	99	99.351	LtrL590_24	organism=Leishmania_tropica_L590
LdCL_24:773051-773830	100	99.615	LtrL590_24	organism=Leishmania_tropica_L590
LdCL_24:774903-775169	100	99.251	LtrL590_24	organism=Leishmania_tropica_L590
LdCL_24:777858-778289	100	99.074	LtrL590_24	organism=Leishmania_tropica_L590
LdCL_24:780461-782476	100	99.506	LtrL590_24	organism=Leishmania_tropica_L590
LdCL_24:784100-784762	100	99.548	LaeL147_24	organism=Leishmania_aethiopica_L147
LdCL_24:785679-786341	100	99.548	LaeL147_24	organism=Leishmania_aethiopica_L147
LdCL_24:787205-788341	100	99.912	LtrL590_24	organism=Leishmania_tropica_L590
LdCL_24:789098-790024	100	97.679	LtrL590_24	organism=Leishmania_tropica_L590
LdCL_24:793287-794792	100	99.934	LtrL590_24	organism=Leishmania_tropica_L590
LdCL_24:795539-799135	100	99.249	LtrL590_24	organism=Leishmania_tropica_L590
LdCL_24:800557-801024	100	99.573	LtrL590_24	organism=Leishmania_tropica_L590
LdCL_24:802295-803275	100	99.388	LtrL590_24	organism=Leishmania_tropica_L590
LdCL_24:808132-808569	100	99.543	LtrL590_24	organism=Leishmania_tropica_L590
LdCL_24:811877-812881	100	99.602	LtrL590_24	organism=Leishmania_tropica_L590
LdCL_24:814265-817315	100	99.508	LtrL590_24	organism=Leishmania_tropica_L590
LdCL_24:818043-822359	100	99.259	LtrL590_24	organism=Leishmania_tropica_L590
LdCL_24:823162-823905	100	98.925	LtrL590_24	organism=Leishmania_tropica_L590
LdCL_24:824587-825327	100	99.73	LtrL590_24	organism=Leishmania_tropica_L590
LdCL_24:826245-826322	100	100	LinJ.24	organism=Leishmania_infantum_JPCM5
LdCL_24:827062-827139	100	100	LtuLEM423_24	organism=Leishmania_turanica_strain_LEM423
LdCL_24:827981-828058	100	100	LtuLEM423_24	organism=Leishmania_turanica_strain_LEM423
LdCL_24:828669-829163	100	98.99	LaeL147_24	organism=Leishmania_aethiopica_L147
LdCL_24:829898-831091	100	99.832	LtrL590_24	organism=Leishmania_tropica_L590
LdCL_24:833606-834133	100	99.621	LtrL590_24	organism=Leishmania_tropica_L590
LdCL_24:834981-836111	100	99.646	LtrL590_24	organism=Leishmania_tropica_L590
LdCL_24:838449-839744	100	99.459	LtrL590_24	organism=Leishmania_tropica_L590
LdCL_24:840317-841885	100	99.299	LtrL590_24	organism=Leishmania_tropica_L590
LdCL_24:842546-843382	100	99.522	LtrL590_24	organism=Leishmania_tropica_L590
LdCL_24:844304-846745	100	99.386	LtrL590_24	organism=Leishmania_tropica_L590
LdCL_24:847462-849696	100	98.926	LtrL590_24	organism=Leishmania_tropica_L590
LdCL_24:850460-851170	100	97.609	LtrL590_24	organism=Leishmania_tropica_L590
LdCL_24:851582-852073	100	98.577	LtrL590_24	organism=Leishmania_tropica_L590
LdCL_24:852774-853826	100	99.62	LtrL590_24	organism=Leishmania_tropica_L590
LdCL_24:854674-855447	100	99.485	LtrL590_24	organism=Leishmania_tropica_L590
LdCL_24:856689-858095	100	99.218	LtrL590_24	organism=Leishmania_tropica_L590
LdCL_25:4307-5611	100	99.617	LtrL590_25	organism=Leishmania_tropica_L590
LdCL_25:6252-6935	100	99.708	LtrL590_25	organism=Leishmania_tropica_L590
LdCL_25:7192-8907	100	99.417	LtrL590_25	organism=Leishmania_tropica_L590
LdCL_25:9658-13461	100	99.317	LtrL590_25	organism=Leishmania_tropica_L590
LdCL_25:14163-14678	100	99.806	LtrL590_25	organism=Leishmania_tropica_L590
LdCL_25:15298-15756	100	99.782	LtrL590_25	organism=Leishmania_tropica_L590
LdCL_25:16517-16873	100	100	LtrL590_25	organism=Leishmania_tropica_L590
LdCL_25:17631-18524	100	99.553	LtrL590_25	organism=Leishmania_tropica_L590
LdCL_25:20203-21834	100	99.388	LtrL590_25	organism=Leishmania_tropica_L590
LdCL_25:22974-23234	99	100	LtrL590_25	organism=Leishmania_tropica_L590
LdCL_25:24189-24551	100	99.174	LtrL590_25	organism=Leishmania_tropica_L590
LdCL_25:27436-27651	100	100	LtrL590_25	organism=Leishmania_tropica_L590
LdCL_25:28317-29741	100	99.789	LtrL590_25	organism=Leishmania_tropica_L590
LdCL_25:32547-33323	100	99.485	LtrL590_25	organism=Leishmania_tropica_L590
LdCL_25:34725-36629	100	99.475	LtrL590_25	organism=Leishmania_tropica_L590
LdCL_25:37610-37999	100	99.744	LtrL590_25	organism=Leishmania_tropica_L590
LdCL_25:38764-40905	100	99.301	LtrL590_25	organism=Leishmania_tropica_L590
LdCL_25:41658-42305	100	98.611	LtrL590_25	organism=Leishmania_tropica_L590
LdCL_25:43579-46035	100	98.231	LtrL590_25	organism=Leishmania_tropica_L590
LdCL_25:47022-50171	100	99.397	LtrL590_25	organism=Leishmania_tropica_L590
LdCL_25:51951-52652	100	98.291	LtrL590_25	organism=Leishmania_tropica_L590
LdCL_25:53733-57863	100	99.661	LtrL590_25	organism=Leishmania_tropica_L590
LdCL_25:60098-61009	100	99.671	LtrL590_25	organism=Leishmania_tropica_L590
LdCL_25:63224-65365	100	99.394	LtrL590_25	organism=Leishmania_tropica_L590
LdCL_25:66801-67787	100	99.493	LtrL590_25	organism=Leishmania_tropica_L590
LdCL_25:68618-69178	100	99.643	LaeL147_25	organism=Leishmania_aethiopica_L147
LdCL_25:69834-72467	100	99.393	LtrL590_25	organism=Leishmania_tropica_L590
LdCL_25:73350-73619	100	99.63	LtrL590_25	organism=Leishmania_tropica_L590
LdCL_25:74649-78119	100	98.934	LtrL590_25	organism=Leishmania_tropica_L590
LdCL_25:79386-81461	100	97.832	LaeL147_25	organism=Leishmania_aethiopica_L147
LdCL_25:85036-86790	100	99.772	LtrL590_25	organism=Leishmania_tropica_L590
LdCL_25:88458-90305	100	99.135	LtrL590_25	organism=Leishmania_tropica_L590
LdCL_25:91108-91380	100	99.634	LtrL590_25	organism=Leishmania_tropica_L590
LdCL_25:92057-95305	100	99.261	LtrL590_25	organism=Leishmania_tropica_L590
LdCL_25:95959-96510	100	99.457	LtrL590_25	organism=Leishmania_tropica_L590
LdCL_25:97704-99761	100	98.639	LtrL590_25	organism=Leishmania_tropica_L590
LdCL_25:102425-103417	100	98.265	LtrL590_25	organism=Leishmania_tropica_L590
LdCL_25:105276-107537	100	98.539	LtrL590_25	organism=Leishmania_tropica_L590
LdCL_25:108326-108700	100	99.467	LtrL590_25	organism=Leishmania_tropica_L590
LdCL_25:109942-110481	100	99.815	LtrL590_25	organism=Leishmania_tropica_L590
LdCL_25:111355-113907	100	99.18	LtrL590_25	organism=Leishmania_tropica_L590
LdCL_25:115272-115877	100	100	LtrL590_25	organism=Leishmania_tropica_L590
LdCL_25:116765-117067	100	99.01	LinJ.25	organism=Leishmania_infantum_JPCM5
LdCL_25:118477-119364	100	98.986	LtrL590_25	organism=Leishmania_tropica_L590
LdCL_25:120675-125507	100	95.077	LgeLEM452_25	organism=Leishmania_gerbilli_strain_LEM452
LdCL_25:126842-129895	100	99.345	LtrL590_25	organism=Leishmania_tropica_L590
LdCL_25:130810-132921	100	99.905	LtrL590_25	organism=Leishmania_tropica_L590
LdCL_25:134104-135246	100	99.825	LtrL590_25	organism=Leishmania_tropica_L590
LdCL_25:137324-137725	100	99.005	LtrL590_25	organism=Leishmania_tropica_L590
LdCL_25:140905-144348	100	99.245	LtrL590_25	organism=Leishmania_tropica_L590
LdCL_25:146572-151092	100	99.204	LtrL590_25	organism=Leishmania_tropica_L590
LdCL_25:159171-159674	100	98.651	LaeL147_25	organism=Leishmania_aethiopica_L147
LdCL_25:168685-169188	100	99.802	LtrL590_25	organism=Leishmania_tropica_L590
LdCL_25:170615-172300	100	99.058	LtrL590_25	organism=Leishmania_tropica_L590
LdCL_25:173863-174585	100	99.032	LtrL590_25	organism=Leishmania_tropica_L590
LdCL_25:178075-180045	100	99.34	LtrL590_25	organism=Leishmania_tropica_L590
LdCL_25:187003-187896	100	99.437	LtrL590_25	organism=Leishmania_tropica_L590
LdCL_25:189144-191174	100	98.775	LtrL590_25	organism=Leishmania_tropica_L590
LdCL_25:192195-192788	100	99.663	LtrL590_25	organism=Leishmania_tropica_L590
LdCL_25:193700-194722	100	98.338	LaeL147_25	organism=Leishmania_aethiopica_L147
LdCL_25:195534-196106	100	99.476	LtrL590_25	organism=Leishmania_tropica_L590
LdCL_25:197629-197928	100	100	LtrL590_25	organism=Leishmania_tropica_L590
LdCL_25:198842-199147	100	100	LtrL590_25	organism=Leishmania_tropica_L590
LdCL_25:200676-201923	100	99.519	LtrL590_25	organism=Leishmania_tropica_L590
LdCL_25:202961-207379	100	99.344	LtrL590_25	organism=Leishmania_tropica_L590
LdCL_25:209241-214091	100	99.691	LtrL590_25	organism=Leishmania_tropica_L590
LdCL_25:215304-216209	100	99.558	LtrL590_25	organism=Leishmania_tropica_L590
LdCL_25:216955-217443	100	99.591	LtrL590_25	organism=Leishmania_tropica_L590
LdCL_25:217929-219926	100	99.35	LtrL590_25	organism=Leishmania_tropica_L590
LdCL_25:220812-221099	100	100	LtrL590_25	organism=Leishmania_tropica_L590
LdCL_25:224066-225724	99	95.816	Ld25_v01s1	organism=Leishmania_donovani_BPK282A1
LdCL_25:229265-234307	90	99.275	LtrL590_25	organism=Leishmania_tropica_L590
LdCL_25:240892-244068	100	99.433	LtrL590_25	organism=Leishmania_tropica_L590
LdCL_25:244808-246433	100	99.262	LtrL590_25	organism=Leishmania_tropica_L590
LdCL_25:251727-252812	99	99.446	LtrL590_25	organism=Leishmania_tropica_L590
LdCL_25:253253-253717	100	99.57	LtrL590_25	organism=Leishmania_tropica_L590
LdCL_25:254175-255014	100	98.929	LtrL590_25	organism=Leishmania_tropica_L590
LdCL_25:257580-258080	99	100	LtrL590_25	organism=Leishmania_tropica_L590
LdCL_25:258472-258972	99	100	LtrL590_25	organism=Leishmania_tropica_L590
LdCL_25:259365-259865	99	99.798	LtrL590_25	organism=Leishmania_tropica_L590
LdCL_25:261400-264678	100	99.726	LtrL590_25	organism=Leishmania_tropica_L590
LdCL_25:266828-268048	100	99.672	LtrL590_25	organism=Leishmania_tropica_L590
LdCL_25:274623-275687	100	99.425	LtrL590_25	organism=Leishmania_tropica_L590
LdCL_25:276397-277662	100	99.368	LtrL590_25	organism=Leishmania_tropica_L590
LdCL_25:280512-281432	100	99.567	LtrL590_25	organism=Leishmania_tropica_L590
LdCL_25:285589-289095	100	96.838	LaeL147_25	organism=Leishmania_aethiopica_L147
LdCL_25:289587-290318	100	99.317	LtrL590_25	organism=Leishmania_tropica_L590
LdCL_25:294438-297503	100	99.511	LtrL590_25	organism=Leishmania_tropica_L590
LdCL_25:299546-299929	100	99.219	LtrL590_25	organism=Leishmania_tropica_L590
LdCL_25:303051-306179	100	99.617	LtrL590_25	organism=Leishmania_tropica_L590
LdCL_25:308701-309837	100	99.562	LtrL590_25	organism=Leishmania_tropica_L590
LdCL_25:314673-318101	100	98.92	LtrL590_25	organism=Leishmania_tropica_L590
LdCL_25:318901-322227	87	99.104	LtrL590_25	organism=Leishmania_tropica_L590
LdCL_25:326861-327739	100	99.431	LtrL590_25	organism=Leishmania_tropica_L590
LdCL_25:329168-333166	100	99.072	LtrL590_25	organism=Leishmania_tropica_L590
LdCL_25:333924-334694	100	99.078	LaeL147_25	organism=Leishmania_aethiopica_L147
LdCL_25:335438-336460	100	99.218	LtrL590_25	organism=Leishmania_tropica_L590
LdCL_25:337130-337663	100	99.438	LtrL590_25	organism=Leishmania_tropica_L590
LdCL_25:340075-342630	100	97.946	LtrL590_25	organism=Leishmania_tropica_L590
LdCL_25:344501-345289	100	99.62	LtrL590_25	organism=Leishmania_tropica_L590
LdCL_25:345891-347663	100	98.757	LtrL590_25	organism=Leishmania_tropica_L590
LdCL_25:348420-349256	100	99.644	LtrL590_25	organism=Leishmania_tropica_L590
LdCL_25:350700-352043	100	99.926	LtrL590_25	organism=Leishmania_tropica_L590
LdCL_25:353164-356841	100	99.7	LtrL590_25	organism=Leishmania_tropica_L590
LdCL_25:357961-372069	100	99.716	LtrL590_25	organism=Leishmania_tropica_L590
LdCL_25:375574-376062	100	99.796	LtrL590_25	organism=Leishmania_tropica_L590
LdCL_25:377225-380128	100	92.81	LdCL_25
LdCL_25:382597-383892	100	99.691	LtrL590_25	organism=Leishmania_tropica_L590
LdCL_25:385076-385285	100	100	LtrL590_25	organism=Leishmania_tropica_L590
LdCL_25:386789-388081	100	99.537	LtrL590_25	organism=Leishmania_tropica_L590
LdCL_25:388848-389159	100	99.679	LtrL590_25	organism=Leishmania_tropica_L590
LdCL_25:390565-392877	99	99.044	LtrL590_25	organism=Leishmania_tropica_L590
LdCL_25:394881-397079	93	98.685	LtrL590_25	organism=Leishmania_tropica_L590
LdCL_25:398060-398629	100	99.298	LtrL590_25	organism=Leishmania_tropica_L590
LdCL_25:400076-402631	78	97.621	LtrL590_25	organism=Leishmania_tropica_L590
LdCL_25:405988-408564	100	99.69	LtrL590_25	organism=Leishmania_tropica_L590
LdCL_25:410620-411966	100	99.925	LtrL590_25	organism=Leishmania_tropica_L590
LdCL_25:414479-415720	100	99.758	LtrL590_25	organism=Leishmania_tropica_L590
LdCL_25:417761-418951	100	99.333	LtrL590_25	organism=Leishmania_tropica_L590
LdCL_25:420319-439896	100	99.098	LtrL590_25	organism=Leishmania_tropica_L590
LdCL_25:443342-444841	100	99.733	LtrL590_25	organism=Leishmania_tropica_L590
LdCL_25:447113-447610	100	100	LtrL590_25	organism=Leishmania_tropica_L590
LdCL_25:449050-450687	100	99.265	LtrL590_25	organism=Leishmania_tropica_L590
LdCL_25:453366-453962	100	94.472	LdLV9_25_v1_pilon	organism=Leishmania_donovani_strain_LV9
LdCL_25:453971-454711	100	99.865	LtrL590_25	organism=Leishmania_tropica_L590
LdCL_25:455903-457345	100	99.376	LtrL590_25	organism=Leishmania_tropica_L590
LdCL_25:459358-460935	100	99.81	LtrL590_25	organism=Leishmania_tropica_L590
LdCL_25:462703-464280	100	99.683	LtrL590_25	organism=Leishmania_tropica_L590
LdCL_25:466048-467625	100	99.62	LtrL590_25	organism=Leishmania_tropica_L590
LdCL_25:468509-468871	100	100	LtrL590_25	organism=Leishmania_tropica_L590
LdCL_25:469559-472081	100	99.21	LtrL590_25	organism=Leishmania_tropica_L590
LdCL_25:473347-476553	100	99.127	LtrL590_25	organism=Leishmania_tropica_L590
LdCL_25:477120-478955	100	99.4	LtrL590_25	organism=Leishmania_tropica_L590
LdCL_25:479947-486171	100	99.276	LtrL590_25	organism=Leishmania_tropica_L590
LdCL_25:486817-492756	100	98.959	LtrL590_25	organism=Leishmania_tropica_L590
LdCL_25:493399-500319	100	99.191	LtrL590_25	organism=Leishmania_tropica_L590
LdCL_25:502866-504395	100	99.609	LtrL590_25	organism=Leishmania_tropica_L590
LdCL_25:505514-508714	100	98.492	LaeL147_25	organism=Leishmania_aethiopica_L147
LdCL_25:509612-510895	100	99.844	LtrL590_25	organism=Leishmania_tropica_L590
LdCL_25:511861-513840	100	99.747	LtrL590_25	organism=Leishmania_tropica_L590
LdCL_25:515364-516131	100	99.87	LtrL590_25	organism=Leishmania_tropica_L590
LdCL_25:517211-517465	100	100	LtrL590_25	organism=Leishmania_tropica_L590
LdCL_25:518653-519606	100	99.686	LtrL590_25	organism=Leishmania_tropica_L590
LdCL_25:521885-524002	100	99.196	LtrL590_25	organism=Leishmania_tropica_L590
LdCL_25:525156-528203	100	99.803	LtrL590_25	organism=Leishmania_tropica_L590
LdCL_25:529218-536996	100	99.241	LtrL590_25	organism=Leishmania_tropica_L590
LdCL_25:537822-540722	100	99.62	LtrL590_25	organism=Leishmania_tropica_L590
LdCL_25:542428-543849	100	99.297	LtrL590_25	organism=Leishmania_tropica_L590
LdCL_25:544932-545642	100	99.437	LtrL590_25	organism=Leishmania_tropica_L590
LdCL_25:546564-547364	100	100	LtrL590_25	organism=Leishmania_tropica_L590
LdCL_25:548837-550024	100	99.747	LtrL590_25	organism=Leishmania_tropica_L590
LdCL_25:551330-553102	100	99.663	LtrL590_25	organism=Leishmania_tropica_L590
LdCL_25:555158-555808	100	99.386	LtrL590_25	organism=Leishmania_tropica_L590
LdCL_25:557302-558765	100	99.727	LtrL590_25	organism=Leishmania_tropica_L590
LdCL_25:559559-561088	100	98.889	LtrL590_25	organism=Leishmania_tropica_L590
LdCL_25:566756-567544	100	98.479	LtrL590_25	organism=Leishmania_tropica_L590
LdCL_25:570258-570518	100	98.851	LtrL590_25	organism=Leishmania_tropica_L590
LdCL_25:571792-572565	100	99.354	LtrL590_25	organism=Leishmania_tropica_L590
LdCL_25:573145-574464	100	99.924	LtrL590_25	organism=Leishmania_tropica_L590
LdCL_25:575047-577368	100	99.655	LtrL590_25	organism=Leishmania_tropica_L590
LdCL_25:578591-579520	100	99.462	LtrL590_25	organism=Leishmania_tropica_L590
LdCL_25:585672-587792	100	99.858	LtrL590_25	organism=Leishmania_tropica_L590
LdCL_25:588914-592666	100	98.94	LtrL590_25	organism=Leishmania_tropica_L590
LdCL_25:593502-595628	100	99.765	LtrL590_25	organism=Leishmania_tropica_L590
LdCL_25:596276-597919	100	98.784	LtrL590_25	organism=Leishmania_tropica_L590
LdCL_25:600098-602920	100	99.085	LtrL590_25	organism=Leishmania_tropica_L590
LdCL_25:603697-605487	100	99.553	LtrL590_25	organism=Leishmania_tropica_L590
LdCL_25:606383-608626	100	98.178	LaeL147_25	organism=Leishmania_aethiopica_L147
LdCL_25:610094-610185	100	100	LtrL590_25	organism=Leishmania_tropica_L590
LdCL_25:610273-610391	100	100	LtrL590_25	organism=Leishmania_tropica_L590
LdCL_25:610455-610530	97	100	LinJ.25	organism=Leishmania_infantum_JPCM5
LdCL_25:610591-610671	100	98.765	LmjSD75_25	organism=Leishmania_major_strain_SD_75.1
LdCL_25:610770-610861	100	97.826	LtrL590_25	organism=Leishmania_tropica_L590
LdCL_25:610949-611067	100	100	LdCL_25
LdCL_25:611131-611206	100	100	LinJ.25	organism=Leishmania_infantum_JPCM5
LdCL_25:611267-611347	100	97.531	LdLV9_25_v1_pilon	organism=Leishmania_donovani_strain_LV9
LdCL_25:611446-611537	100	100	LtrL590_25	organism=Leishmania_tropica_L590
LdCL_25:611625-611743	100	100	LtrL590_25	organism=Leishmania_tropica_L590
LdCL_25:611807-611882	97	100	LinJ.25	organism=Leishmania_infantum_JPCM5
LdCL_25:611943-612023	99	98.75	LmjSD75_25	organism=Leishmania_major_strain_SD_75.1
LdCL_25:612122-612213	100	100	LtrL590_25	organism=Leishmania_tropica_L590
LdCL_25:612301-612419	100	100	LdCL_25
LdCL_25:612483-612558	100	98.684	LinJ.25	organism=Leishmania_infantum_JPCM5
LdCL_25:612619-612699	100	100	LdLV9_25_v1_pilon	organism=Leishmania_donovani_strain_LV9
LdCL_25:612798-612887	100	100	LaeL147_25	organism=Leishmania_aethiopica_L147
LdCL_25:612975-613093	100	100	LtrL590_25	organism=Leishmania_tropica_L590
LdCL_25:613157-613232	97	100	LinJ.25	organism=Leishmania_infantum_JPCM5
LdCL_25:613293-613373	100	100	LdLV9_25_v1_pilon	organism=Leishmania_donovani_strain_LV9
LdCL_25:613472-613563	100	100	LtrL590_25	organism=Leishmania_tropica_L590
LdCL_25:613651-613769	100	100	LtrL590_25	organism=Leishmania_tropica_L590
LdCL_25:613833-613908	97	100	LinJ.25	organism=Leishmania_infantum_JPCM5
LdCL_25:613969-614049	100	98.765	LdLV9_25_v1_pilon	organism=Leishmania_donovani_strain_LV9
LdCL_25:614148-614239	100	100	LtrL590_25	organism=Leishmania_tropica_L590
LdCL_25:614327-614445	100	100	LdCL_25
LdCL_25:614509-614584	100	100	LinJ.25	organism=Leishmania_infantum_JPCM5
LdCL_25:614645-614725	100	100	LdLV9_25_v1_pilon	organism=Leishmania_donovani_strain_LV9
LdCL_25:614824-614915	100	100	LtrL590_25	organism=Leishmania_tropica_L590
LdCL_25:615003-615121	100	100	LdCL_25
LdCL_25:615185-615260	100	100	LinJ.25	organism=Leishmania_infantum_JPCM5
LdCL_25:615321-615401	100	98.765	LmjSD75_25	organism=Leishmania_major_strain_SD_75.1
LdCL_25:615500-615589	100	100	LaeL147_25	organism=Leishmania_aethiopica_L147
LdCL_25:615677-615795	100	100	LtrL590_25	organism=Leishmania_tropica_L590
LdCL_25:615859-615934	100	100	LinJ.25	organism=Leishmania_infantum_JPCM5
LdCL_25:615995-616075	100	98.765	LmjSD75_25	organism=Leishmania_major_strain_SD_75.1
LdCL_25:616174-616265	100	100	LtrL590_25	organism=Leishmania_tropica_L590
LdCL_25:616353-616471	100	100	LtrL590_25	organism=Leishmania_tropica_L590
LdCL_25:616535-616610	100	100	LdCL_25
LdCL_25:616671-616751	100	100	LdLV9_25_v1_pilon	organism=Leishmania_donovani_strain_LV9
LdCL_25:616850-616941	100	100	LtrL590_25	organism=Leishmania_tropica_L590
LdCL_25:617029-617147	100	100	LtrL590_25	organism=Leishmania_tropica_L590
LdCL_25:617211-617286	97	100	LinJ.25	organism=Leishmania_infantum_JPCM5
LdCL_25:617347-617427	100	98.765	LmjSD75_25	organism=Leishmania_major_strain_SD_75.1
LdCL_25:617526-617617	100	100	LtrL590_25	organism=Leishmania_tropica_L590
LdCL_25:617705-617823	100	100	LdCL_25
LdCL_25:617887-617962	100	100	LinJ.25	organism=Leishmania_infantum_JPCM5
LdCL_25:618023-618103	100	100	LdLV9_25_v1_pilon	organism=Leishmania_donovani_strain_LV9
LdCL_25:618202-618293	100	100	LtrL590_25	organism=Leishmania_tropica_L590
LdCL_25:618381-618499	100	100	LtuLEM423_25	organism=Leishmania_turanica_strain_LEM423
LdCL_25:618563-618638	100	100	LinJ.25	organism=Leishmania_infantum_JPCM5
LdCL_25:618699-618779	100	100	LdLV9_25_v1_pilon	organism=Leishmania_donovani_strain_LV9
LdCL_25:618878-618969	100	100	LtrL590_25	organism=Leishmania_tropica_L590
LdCL_25:619057-619175	100	100	LdCL_25
LdCL_25:619239-619314	100	100	LinJ.25	organism=Leishmania_infantum_JPCM5
LdCL_25:619375-619455	100	97.531	LdLV9_25_v1_pilon	organism=Leishmania_donovani_strain_LV9
LdCL_25:619554-619643	100	100	LaeL147_25	organism=Leishmania_aethiopica_L147
LdCL_25:619731-619849	100	100	LtrL590_25	organism=Leishmania_tropica_L590
LdCL_25:620809-621117	100	99.353	LtrL590_25	organism=Leishmania_tropica_L590
LdCL_25:622877-625468	100	99.227	LtrL590_25	organism=Leishmania_tropica_L590
LdCL_25:627409-634314	100	95.79	LdLV9_25_v1_pilon	organism=Leishmania_donovani_strain_LV9
LdCL_25:637407-638963	100	99.55	LtrL590_25	organism=Leishmania_tropica_L590
LdCL_25:640135-643644	100	98.856	LtrL590_25	organism=Leishmania_tropica_L590
LdCL_25:645059-648565	100	99.572	LtrL590_25	organism=Leishmania_tropica_L590
LdCL_25:649702-650682	100	100	LtrL590_25	organism=Leishmania_tropica_L590
LdCL_25:651946-652383	100	100	LtrL590_25	organism=Leishmania_tropica_L590
LdCL_25:654154-655989	100	99.454	LtrL590_25	organism=Leishmania_tropica_L590
LdCL_25:657240-658637	100	99.496	LtrL590_25	organism=Leishmania_tropica_L590
LdCL_25:659354-659608	100	96.887	LtrL590_25	organism=Leishmania_tropica_L590
LdCL_25:660255-660956	100	99.573	LtrL590_25	organism=Leishmania_tropica_L590
LdCL_25:662058-664940	100	99.653	LtrL590_25	organism=Leishmania_tropica_L590
LdCL_25:665813-666418	100	99.835	LtrL590_25	organism=Leishmania_tropica_L590
LdCL_25:667792-673542	100	99.116	LtrL590_25	organism=Leishmania_tropica_L590
LdCL_25:674567-675403	100	99.044	LtrL590_25	organism=Leishmania_tropica_L590
LdCL_25:677018-680500	100	98.898	LtrL590_25	organism=Leishmania_tropica_L590
LdCL_25:681202-681597	100	98.485	LtrL590_25	organism=Leishmania_tropica_L590
LdCL_25:684341-685393	100	99.715	LtrL590_25	organism=Leishmania_tropica_L590
LdCL_25:686444-691156	100	98.069	LaeL147_25	organism=Leishmania_aethiopica_L147
LdCL_25:692349-693311	100	99.169	LtrL590_25	organism=Leishmania_tropica_L590
LdCL_25:694350-695273	100	99.675	LtrL590_25	organism=Leishmania_tropica_L590
LdCL_25:697429-697857	100	100	LtrL590_25	organism=Leishmania_tropica_L590
LdCL_25:698550-700055	100	99.402	LtrL590_25	organism=Leishmania_tropica_L590
LdCL_25:702933-703853	100	99.891	LtrL590_25	organism=Leishmania_tropica_L590
LdCL_25:704657-707254	100	99.155	LtrL590_25	organism=Leishmania_tropica_L590
LdCL_25:708367-709269	100	99.225	LtrL590_25	organism=Leishmania_tropica_L590
LdCL_25:710032-713130	100	99.71	LtrL590_25	organism=Leishmania_tropica_L590
LdCL_25:714727-715575	100	100	LtrL590_25	organism=Leishmania_tropica_L590
LdCL_25:718015-720189	100	99.083	LtrL590_25	organism=Leishmania_tropica_L590
LdCL_25:722077-725073	100	99.466	LtrL590_25	organism=Leishmania_tropica_L590
LdCL_25:727687-729591	100	98.131	LtrL590_25	organism=Leishmania_tropica_L590
LdCL_25:730645-732210	100	99.617	LtrL590_25	organism=Leishmania_tropica_L590
LdCL_25:732901-734208	100	98.853	LtrL590_25	organism=Leishmania_tropica_L590
LdCL_25:734965-736104	100	99.737	LtrL590_25	organism=Leishmania_tropica_L590
LdCL_25:736518-737255	89	98.476	LtrL590_25	organism=Leishmania_tropica_L590
LdCL_25:738276-738695	100	99.048	LtrL590_25	organism=Leishmania_tropica_L590
LdCL_25:739635-740297	100	98.788	LtrL590_25	organism=Leishmania_tropica_L590
LdCL_25:740983-742155	98	99.133	LtrL590_25	organism=Leishmania_tropica_L590
LdCL_25:742506-743546	100	99.521	LtrL590_25	organism=Leishmania_tropica_L590
LdCL_25:744348-745832	100	99.529	LtrL590_25	organism=Leishmania_tropica_L590
LdCL_25:746548-747243	100	99.569	LtrL590_25	organism=Leishmania_tropica_L590
LdCL_25:747658-749649	100	99.398	LtrL590_25	organism=Leishmania_tropica_L590
LdCL_25:750480-753677	100	99.657	LtrL590_25	organism=Leishmania_tropica_L590
LdCL_25:754817-755338	99	99.033	LtrL590_25	organism=Leishmania_tropica_L590
LdCL_25:755749-758937	100	99.186	LtrL590_25	organism=Leishmania_tropica_L590
LdCL_25:760607-765052	100	99.438	LtrL590_25	organism=Leishmania_tropica_L590
LdCL_25:766581-768311	100	99.596	LtrL590_25	organism=Leishmania_tropica_L590
LdCL_25:769954-773943	100	99.298	LtrL590_25	organism=Leishmania_tropica_L590
LdCL_25:776097-776936	100	99.762	LtrL590_25	organism=Leishmania_tropica_L590
LdCL_25:778147-779064	100	99.564	LtrL590_25	organism=Leishmania_tropica_L590
LdCL_25:780197-781297	100	97.748	LtrL590_25	organism=Leishmania_tropica_L590
LdCL_25:783291-784442	100	99.566	LtrL590_25	organism=Leishmania_tropica_L590
LdCL_25:785739-788873	100	99.393	LtrL590_25	organism=Leishmania_tropica_L590
LdCL_25:789920-791029	100	99.55	LtrL590_25	organism=Leishmania_tropica_L590
LdCL_25:791715-793343	100	99.449	LtrL590_25	organism=Leishmania_tropica_L590
LdCL_25:794729-797392	100	99.662	LtrL590_25	organism=Leishmania_tropica_L590
LdCL_25:798582-799052	100	100	LtrL590_25	organism=Leishmania_tropica_L590
LdCL_25:799890-800771	100	99.433	LtrL590_25	organism=Leishmania_tropica_L590
LdCL_25:801458-802462	100	99.502	LtrL590_25	organism=Leishmania_tropica_L590
LdCL_25:803693-805498	100	99.225	LtrL590_25	organism=Leishmania_tropica_L590
LdCL_25:806751-807389	100	99.844	LtrL590_25	organism=Leishmania_tropica_L590
LdCL_25:808361-809260	100	100	LtrL590_25	organism=Leishmania_tropica_L590
LdCL_25:812562-813461	100	100	LtrL590_25	organism=Leishmania_tropica_L590
LdCL_25:814760-815974	100	99.671	LtrL590_25	organism=Leishmania_tropica_L590
LdCL_25:816467-817222	100	99.868	LtrL590_25	organism=Leishmania_tropica_L590
LdCL_25:817680-818390	100	99.719	LtrL590_25	organism=Leishmania_tropica_L590
LdCL_25:819772-821109	100	99.477	LtrL590_25	organism=Leishmania_tropica_L590
LdCL_25:821506-823299	100	99.22	LtrL590_25	organism=Leishmania_tropica_L590
LdCL_25:823638-824771	100	99.559	LtrL590_25	organism=Leishmania_tropica_L590
LdCL_25:825613-826545	100	99.786	LtrL590_25	organism=Leishmania_tropica_L590
LdCL_25:828184-829497	100	99.467	LtrL590_25	organism=Leishmania_tropica_L590
LdCL_25:830385-832298	100	99.216	LtrL590_25	organism=Leishmania_tropica_L590
LdCL_25:833287-834279	100	99.194	LtrL590_25	organism=Leishmania_tropica_L590
LdCL_25:834652-835620	100	97.655	LtrL590_25	organism=Leishmania_tropica_L590
LdCL_25:836326-837924	100	98.499	LtrL590_25	organism=Leishmania_tropica_L590
LdCL_25:838424-839227	100	99.876	LtrL590_25	organism=Leishmania_tropica_L590
LdCL_25:840523-840894	100	100	LtrL590_25	organism=Leishmania_tropica_L590
LdCL_25:842027-843391	100	99.78	LtrL590_25	organism=Leishmania_tropica_L590
LdCL_25:845414-846397	100	99.39	LtrL590_25	organism=Leishmania_tropica_L590
LdCL_25:848482-849369	100	99.327	LtrL590_25	organism=Leishmania_tropica_L590
LdCL_25:850298-852289	100	99.699	LtrL590_25	organism=Leishmania_tropica_L590
LdCL_25:853284-855017	100	99.362	LtrL590_25	organism=Leishmania_tropica_L590
LdCL_25:855985-856422	100	99.543	LtrL590_25	organism=Leishmania_tropica_L590
LdCL_25:857381-859894	100	99.523	LtrL590_25	organism=Leishmania_tropica_L590
LdCL_25:862157-863326	100	100	LtrL590_25	organism=Leishmania_tropica_L590
LdCL_25:866305-867399	100	98.904	LtrL590_25	organism=Leishmania_tropica_L590
LdCL_25:868688-870409	100	99.187	LtrL590_25	organism=Leishmania_tropica_L590
LdCL_25:871712-872416	100	99.574	LtrL590_25	organism=Leishmania_tropica_L590
LdCL_25:873284-873673	100	99.231	LtrL590_25	organism=Leishmania_tropica_L590
LdCL_25:875051-875257	100	100	LtrL590_25	organism=Leishmania_tropica_L590
LdCL_25:877212-879371	100	99.352	LtrL590_25	organism=Leishmania_tropica_L590
LdCL_25:882268-883020	100	99.734	LtrL590_25	organism=Leishmania_tropica_L590
LdCL_25:883687-886572	100	99.619	LtrL590_25	organism=Leishmania_tropica_L590
LdCL_25:888272-889057	100	100	LtrL590_25	organism=Leishmania_tropica_L590
LdCL_25:890379-891896	100	99.209	LtrL590_02	organism=Leishmania_tropica_L590
LdCL_25:892737-893684	99	94.526	LgeLEM452_25	organism=Leishmania_gerbilli_strain_LEM452
LdCL_25:894544-894846	100	99.01	LtuLEM423_02	organism=Leishmania_turanica_strain_LEM423
LdCL_26:1980-2255	100	97.101	LtrL590_26	organism=Leishmania_tropica_L590
LdCL_26:2691-3779	100	99.449	LtrL590_26	organism=Leishmania_tropica_L590
LdCL_26:4984-5409	99	98.118	LaeL147_26	organism=Leishmania_aethiopica_L147
LdCL_26:6667-9588	100	99.35	LtrL590_26	organism=Leishmania_tropica_L590
LdCL_26:10652-11542	100	99.214	LtrL590_26	organism=Leishmania_tropica_L590
LdCL_26:12317-13117	100	99.005	LtrL590_26	organism=Leishmania_tropica_L590
LdCL_26:16662-17570	100	99.23	LtrL590_26	organism=Leishmania_tropica_L590
LdCL_26:17959-18768	100	96.914	LtrL590_26	organism=Leishmania_tropica_L590
LdCL_26:19442-19675	100	100	LtrL590_26	organism=Leishmania_tropica_L590
LdCL_26:20169-21239	100	99.627	LtrL590_26	organism=Leishmania_tropica_L590
LdCL_26:22024-22731	100	99.859	LtrL590_26	organism=Leishmania_tropica_L590
LdCL_26:25645-25878	100	99.573	LtrL590_26	organism=Leishmania_tropica_L590
LdCL_26:26372-27442	100	99.72	LtrL590_26	organism=Leishmania_tropica_L590
LdCL_26:28224-28931	100	99.859	LtrL590_26	organism=Leishmania_tropica_L590
LdCL_26:31849-32082	100	99.573	LtrL590_26	organism=Leishmania_tropica_L590
LdCL_26:32576-33646	100	99.627	LtrL590_26	organism=Leishmania_tropica_L590
LdCL_26:34428-35135	100	99.859	LtrL590_26	organism=Leishmania_tropica_L590
LdCL_26:37417-38130	100	99.72	LtrL590_26	organism=Leishmania_tropica_L590
LdCL_26:38894-40690	100	99.055	LtrL590_26	organism=Leishmania_tropica_L590
LdCL_26:44686-45558	100	100	LTRL590_SCAF000092	organism=Leishmania_tropica_L590
LdCL_26:51023-51781	100	98.287	LtuLEM423_26	organism=Leishmania_turanica_strain_LEM423
LdCL_26:52749-53507	100	98.551	LdLV9_26_v1_pilon	organism=Leishmania_donovani_strain_LV9
LdCL_26:55003-55488	100	99.794	LtrL590_26	organism=Leishmania_tropica_L590
LdCL_26:56511-57365	100	99.181	LtrL590_26	organism=Leishmania_tropica_L590
LdCL_26:58721-59941	100	99.754	LtrL590_26	organism=Leishmania_tropica_L590
LdCL_26:61028-62149	100	99.109	LtrL590_26	organism=Leishmania_tropica_L590
LdCL_26:62758-63702	100	99.577	LtrL590_26	organism=Leishmania_tropica_L590
LdCL_26:65218-66354	100	99.204	LtrL590_26	organism=Leishmania_tropica_L590
LdCL_26:67445-67993	100	100	LtrL590_26	organism=Leishmania_tropica_L590
LdCL_26:68796-72179	100	99.232	LtrL590_26	organism=Leishmania_tropica_L590
LdCL_26:72676-74508	100	99.454	LtrL590_26	organism=Leishmania_tropica_L590
LdCL_26:75629-77122	100	99.866	LtrL590_26	organism=Leishmania_tropica_L590
LdCL_26:78228-78836	100	99.179	LtrL590_26	organism=Leishmania_tropica_L590
LdCL_26:80083-80898	100	99.142	LtrL590_26	organism=Leishmania_tropica_L590
LdCL_26:81669-84320	100	99.623	LtrL590_26	organism=Leishmania_tropica_L590
LdCL_26:85211-87214	100	99.052	LtrL590_26	organism=Leishmania_tropica_L590
LdCL_26:88033-88929	100	99.777	LtrL590_26	organism=Leishmania_tropica_L590
LdCL_26:90637-91983	100	99.703	LtrL590_26	organism=Leishmania_tropica_L590
LdCL_26:93406-94434	100	99.514	LtrL590_26	organism=Leishmania_tropica_L590
LdCL_26:95658-98417	100	99.53	LtrL590_26	organism=Leishmania_tropica_L590
LdCL_26:99390-104870	100	99.197	LtrL590_26	organism=Leishmania_tropica_L590
LdCL_26:105818-108379	100	98.907	LtrL590_26	organism=Leishmania_tropica_L590
LdCL_26:110827-111630	100	99.876	LtrL590_26	organism=Leishmania_tropica_L590
LdCL_26:112425-113957	100	99.739	LtrL590_26	organism=Leishmania_tropica_L590
LdCL_26:114466-116157	100	99.058	LtrL590_26	organism=Leishmania_tropica_L590
LdCL_26:117027-117329	100	99.34	LtrL590_26	organism=Leishmania_tropica_L590
LdCL_26:119802-121892	100	99.283	LtrL590_26	organism=Leishmania_tropica_L590
LdCL_26:123123-124049	100	99.892	LtrL590_26	organism=Leishmania_tropica_L590
LdCL_26:125308-126306	100	99.299	LtrL590_26	organism=Leishmania_tropica_L590
LdCL_26:127228-128580	100	99.335	LtrL590_26	organism=Leishmania_tropica_L590
LdCL_26:130088-130408	100	99.065	LtrL590_26	organism=Leishmania_tropica_L590
LdCL_26:131489-134446	100	99.324	LtrL590_26	organism=Leishmania_tropica_L590
LdCL_26:136106-137086	99	99.795	LtrL590_26	organism=Leishmania_tropica_L590
LdCL_26:138771-140570	100	99.056	LtrL590_26	organism=Leishmania_tropica_L590
LdCL_26:142153-143442	100	99.767	LtrL590_26	organism=Leishmania_tropica_L590
LdCL_26:145642-145977	100	96.491	LtrL590_26	organism=Leishmania_tropica_L590
LdCL_26:146154-146378	100	99.115	LtrL590_26	organism=Leishmania_tropica_L590
LdCL_26:146592-147032	100	99.32	LtrL590_26	organism=Leishmania_tropica_L590
LdCL_26:148672-152139	100	99.51	LtrL590_26	organism=Leishmania_tropica_L590
LdCL_26:153694-155310	100	99.505	LtrL590_26	organism=Leishmania_tropica_L590
LdCL_26:156572-158680	100	99.194	LtrL590_26	organism=Leishmania_tropica_L590
LdCL_26:159738-160190	100	99.779	LtrL590_26	organism=Leishmania_tropica_L590
LdCL_26:161068-162804	100	99.424	LtrL590_26	organism=Leishmania_tropica_L590
LdCL_26:166872-168983	100	99.194	LtrL590_26	organism=Leishmania_tropica_L590
LdCL_26:169523-170521	100	99.7	LtrL590_26	organism=Leishmania_tropica_L590
LdCL_26:172017-173204	100	99.495	LtrL590_26	organism=Leishmania_tropica_L590
LdCL_26:175049-175351	100	98.68	LtrL590_26	organism=Leishmania_tropica_L590
LdCL_26:176813-178057	100	99.92	LtrL590_26	organism=Leishmania_tropica_L590
LdCL_26:180195-180497	100	99.34	LaeL147_26	organism=Leishmania_aethiopica_L147
LdCL_26:181421-185794	100	99.588	LtrL590_26	organism=Leishmania_tropica_L590
LdCL_26:187404-188537	100	99.912	LtrL590_26	organism=Leishmania_tropica_L590
LdCL_26:189346-189690	100	98.271	LtrL590_26	organism=Leishmania_tropica_L590
LdCL_26:191154-191831	100	99.41	LtrL590_26	organism=Leishmania_tropica_L590
LdCL_26:193123-193875	100	99.734	LtrL590_26	organism=Leishmania_tropica_L590
LdCL_26:194843-196369	99	99.024	LtrL590_26	organism=Leishmania_tropica_L590
LdCL_26:198462-201269	100	99.359	LtrL590_26	organism=Leishmania_tropica_L590
LdCL_26:204274-207546	100	99.237	LtrL590_26	organism=Leishmania_tropica_L590
LdCL_26:208583-214699	100	99.575	LtrL590_26	organism=Leishmania_tropica_L590
LdCL_26:219520-222051	100	99.329	LtrL590_26	organism=Leishmania_tropica_L590
LdCL_26:223289-228556	100	99.222	LtrL590_26	organism=Leishmania_tropica_L590
LdCL_26:229364-229840	100	98.742	LtrL590_26	organism=Leishmania_tropica_L590
LdCL_26:230642-232276	100	99.205	LtrL590_26	organism=Leishmania_tropica_L590
LdCL_26:234212-234676	100	99.355	LtrL590_26	organism=Leishmania_tropica_L590
LdCL_26:235279-235677	100	99.749	LtrL590_26	organism=Leishmania_tropica_L590
LdCL_26:238033-238584	100	97.464	LaeL147_26	organism=Leishmania_aethiopica_L147
LdCL_26:240287-240811	100	97.333	LaeL147_26	organism=Leishmania_aethiopica_L147
LdCL_26:244334-245395	100	99.153	LtrL590_26	organism=Leishmania_tropica_L590
LdCL_26:246280-249117	100	99.507	LtrL590_26	organism=Leishmania_tropica_L590
LdCL_26:250066-251031	100	99.482	LtrL590_26	organism=Leishmania_tropica_L590
LdCL_26:252299-255280	100	99.631	LtrL590_26	organism=Leishmania_tropica_L590
LdCL_26:257156-259516	100	98.781	LtrL590_26	organism=Leishmania_tropica_L590
LdCL_26:261260-261709	100	99.556	LtrL590_26	organism=Leishmania_tropica_L590
LdCL_26:262799-263248	100	99.778	LtuLEM423_26	organism=Leishmania_turanica_strain_LEM423
LdCL_26:264424-267258	100	99.683	LtrL590_26	organism=Leishmania_tropica_L590
LdCL_26:268487-269692	99	99.162	LtrL590_26	organism=Leishmania_tropica_L590
LdCL_26:270459-270974	100	99.612	LtrL590_26	organism=Leishmania_tropica_L590
LdCL_26:272101-274170	100	99.662	LtrL590_26	organism=Leishmania_tropica_L590
LdCL_26:275871-278402	100	99.645	LtrL590_26	organism=Leishmania_tropica_L590
LdCL_26:280232-282073	100	99.136	LtrL590_26	organism=Leishmania_tropica_L590
LdCL_26:282900-288029	100	99.084	LtrL590_26	organism=Leishmania_tropica_L590
LdCL_26:289789-291480	100	99.764	LtrL590_26	organism=Leishmania_tropica_L590
LdCL_26:294739-298716	100	99.298	LtrL590_26	organism=Leishmania_tropica_L590
LdCL_26:303306-305078	100	98.759	LtrL590_26	organism=Leishmania_tropica_L590
LdCL_26:305850-306863	100	99.112	LtrL590_26	organism=Leishmania_tropica_L590
LdCL_26:308696-309928	100	99.432	LtrL590_26	organism=Leishmania_tropica_L590
LdCL_26:310348-310545	100	98.974	LtrL590_26	organism=Leishmania_tropica_L590
LdCL_26:312017-324148	100	99.481	LtrL590_26	organism=Leishmania_tropica_L590
LdCL_26:325573-327879	100	99.653	LtrL590_26	organism=Leishmania_tropica_L590
LdCL_26:329425-331074	100	99.636	LtrL590_26	organism=Leishmania_tropica_L590
LdCL_26:333405-333932	100	99.053	LtrL590_26	organism=Leishmania_tropica_L590
LdCL_26:335468-336454	100	99.595	LtrL590_26	organism=Leishmania_tropica_L590
LdCL_26:337099-338787	100	99.408	LtrL590_26	organism=Leishmania_tropica_L590
LdCL_26:339952-345729	100	99.078	LtrL590_26	organism=Leishmania_tropica_L590
LdCL_26:346648-347934	100	99.611	LtrL590_26	organism=Leishmania_tropica_L590
LdCL_26:348696-349076	100	99.475	LtrL590_26	organism=Leishmania_tropica_L590
LdCL_26:351925-364272	100	99.361	LtrL590_26	organism=Leishmania_tropica_L590
LdCL_26:365410-366810	100	99.786	LtrL590_26	organism=Leishmania_tropica_L590
LdCL_26:368520-373706	100	99.018	LtrL590_26	organism=Leishmania_tropica_L590
LdCL_26:376062-377681	100	99.259	LtrL590_26	organism=Leishmania_tropica_L590
LdCL_26:378817-381171	100	99.191	LtrL590_26	organism=Leishmania_tropica_L590
LdCL_26:381866-384796	100	99.215	LtrL590_26	organism=Leishmania_tropica_L590
LdCL_26:385543-387129	100	98.859	LtrL590_26	organism=Leishmania_tropica_L590
LdCL_26:387957-390008	100	98.884	LtrL590_26	organism=Leishmania_tropica_L590
LdCL_26:391638-396917	100	97.442	LtrL590_26	organism=Leishmania_tropica_L590
LdCL_26:397732-399690	100	99.438	LtrL590_26	organism=Leishmania_tropica_L590
LdCL_26:400099-401799	100	99.354	LtrL590_26	organism=Leishmania_tropica_L590
LdCL_26:402468-404474	100	99.351	LtrL590_26	organism=Leishmania_tropica_L590
LdCL_26:406159-415488	100	99.197	LtrL590_26	organism=Leishmania_tropica_L590
LdCL_26:416290-418215	100	98.962	LaeL147_26	organism=Leishmania_aethiopica_L147
LdCL_26:420694-422796	100	99.666	LtrL590_26	organism=Leishmania_tropica_L590
LdCL_26:429440-433333	100	99.153	LtrL590_26	organism=Leishmania_tropica_L590
LdCL_26:433967-436900	100	98.652	LtrL590_26	organism=Leishmania_tropica_L590
LdCL_26:438875-442165	100	95.807	LgeLEM452_26	organism=Leishmania_gerbilli_strain_LEM452
LdCL_26:442840-444612	100	99.21	LtrL590_26	organism=Leishmania_tropica_L590
LdCL_26:445379-448954	100	98.992	LtrL590_26	organism=Leishmania_tropica_L590
LdCL_26:450640-451668	100	99.514	LtrL590_26	organism=Leishmania_tropica_L590
LdCL_26:453294-454130	100	99.642	LtrL590_26	organism=Leishmania_tropica_L590
LdCL_26:454866-456371	100	98.001	LtrL590_26	organism=Leishmania_tropica_L590
LdCL_26:457977-459869	100	99.208	LtrL590_26	organism=Leishmania_tropica_L590
LdCL_26:462063-463364	100	99.616	LtrL590_26	organism=Leishmania_tropica_L590
LdCL_26:464362-466176	100	99.34	LtrL590_26	organism=Leishmania_tropica_L590
LdCL_26:467223-469940	100	99.083	LtrL590_26	organism=Leishmania_tropica_L590
LdCL_26:470825-471409	100	99.658	LtrL590_26	organism=Leishmania_tropica_L590
LdCL_26:472680-476015	100	98.87	LtrL590_26	organism=Leishmania_tropica_L590
LdCL_26:478172-479917	100	99.771	LtrL590_26	organism=Leishmania_tropica_L590
LdCL_26:481438-483048	100	99.379	LtrL590_26	organism=Leishmania_tropica_L590
LdCL_26:485615-492880	100	99.449	LtrL590_26	organism=Leishmania_tropica_L590
LdCL_26:495772-499218	100	93.797	LdLV9_26_v1_pilon	organism=Leishmania_donovani_strain_LV9
LdCL_26:506354-508702	100	99.408	LtrL590_26	organism=Leishmania_tropica_L590
LdCL_26:513362-517486	100	99.008	LtrL590_26	organism=Leishmania_tropica_L590
LdCL_26:522687-523703	100	97.348	LtrL590_26	organism=Leishmania_tropica_L590
LdCL_26:525523-527700	99	99.356	LtrL590_26	organism=Leishmania_tropica_L590
LdCL_26:528531-531590	100	99.02	LtrL590_26	organism=Leishmania_tropica_L590
LdCL_26:533202-535169	100	98.187	LtrL590_26	organism=Leishmania_tropica_L590
LdCL_26:537169-537483	100	99.333	LtrL590_26	organism=Leishmania_tropica_L590
LdCL_26:540318-540728	100	99.757	LtrL590_26	organism=Leishmania_tropica_L590
LdCL_26:545521-550242	100	92.866	LdLV9_26_v1_pilon	organism=Leishmania_donovani_strain_LV9
LdCL_26:552374-553579	100	99.337	LtrL590_26	organism=Leishmania_tropica_L590
LdCL_26:554424-555089	100	99.696	LtrL590_26	organism=Leishmania_tropica_L590
LdCL_26:556983-558176	100	99.749	LtrL590_26	organism=Leishmania_tropica_L590
LdCL_26:559635-561815	100	99.404	LtrL590_26	organism=Leishmania_tropica_L590
LdCL_26:564447-570068	100	99.324	LtrL590_26	organism=Leishmania_tropica_L590
LdCL_26:574619-576676	100	99.466	LtrL590_26	organism=Leishmania_tropica_L590
LdCL_26:578254-580014	100	99.546	LtrL590_26	organism=Leishmania_tropica_L590
LdCL_26:585378-587384	100	99.402	LtrL590_26	organism=Leishmania_tropica_L590
LdCL_26:588559-590244	100	98.992	LtrL590_26	organism=Leishmania_tropica_L590
LdCL_26:595029-596324	100	99.769	LtrL590_26	organism=Leishmania_tropica_L590
LdCL_26:597489-597752	100	100	LtrL590_26	organism=Leishmania_tropica_L590
LdCL_26:598424-598687	100	100	LtuLEM423_26	organism=Leishmania_turanica_strain_LEM423
LdCL_26:599509-600495	100	99.797	LtrL590_26	organism=Leishmania_tropica_L590
LdCL_26:601325-603136	100	99.669	LtrL590_26	organism=Leishmania_tropica_L590
LdCL_26:603540-604130	100	99.323	LtrL590_26	organism=Leishmania_tropica_L590
LdCL_26:610020-610994	99	99.482	LtrL590_26	organism=Leishmania_tropica_L590
LdCL_26:612510-613520	100	99.604	LtrL590_26	organism=Leishmania_tropica_L590
LdCL_26:614157-614747	100	99.831	LtrL590_26	organism=Leishmania_tropica_L590
LdCL_26:616682-618802	100	99.246	LtrL590_26	organism=Leishmania_tropica_L590
LdCL_26:620032-623109	100	99.643	LtrL590_26	organism=Leishmania_tropica_L590
LdCL_26:627737-629749	100	99.255	LtrL590_26	organism=Leishmania_tropica_L590
LdCL_26:630820-632370	100	99.162	LtrL590_26	organism=Leishmania_tropica_L590
LdCL_26:633062-634489	100	99.44	LtrL590_26	organism=Leishmania_tropica_L590
LdCL_26:635467-635787	100	96.296	LtrL590_26	organism=Leishmania_tropica_L590
LdCL_26:636766-637914	100	99.738	LtrL590_26	organism=Leishmania_tropica_L590
LdCL_26:638641-639279	100	99.061	LtrL590_26	organism=Leishmania_tropica_L590
LdCL_26:640452-640520	100	100	LtuLEM423_26	organism=Leishmania_turanica_strain_LEM423
LdCL_26:640566-640646	100	97.531	LtuLEM423_26	organism=Leishmania_turanica_strain_LEM423
LdCL_26:640671-640766	96	96.809	LaeL147_26	organism=Leishmania_aethiopica_L147
LdCL_26:640843-640918	100	100	LdCL_26
LdCL_26:640961-641046	100	100	LtuLEM423_26	organism=Leishmania_turanica_strain_LEM423
LdCL_26:641077-641144	100	100	LtrL590_26	organism=Leishmania_tropica_L590
LdCL_26:641156-641236	100	100	LtrL590_26	organism=Leishmania_tropica_L590
LdCL_26:641306-641375	100	100	LaeL147_26	organism=Leishmania_aethiopica_L147
LdCL_26:641447-641520	100	100	LtuLEM423_26	organism=Leishmania_turanica_strain_LEM423
LdCL_26:641545-641610	100	100	LaeL147_26	organism=Leishmania_aethiopica_L147
LdCL_26:641660-641747	100	100	LmjSD75_26	organism=Leishmania_major_strain_SD_75.1
LdCL_26:641807-641922	100	100	LmjSD75_26	organism=Leishmania_major_strain_SD_75.1
LdCL_26:641974-642043	100	98.571	LmjSD75_26	organism=Leishmania_major_strain_SD_75.1
LdCL_26:642108-642176	100	100	LtuLEM423_26	organism=Leishmania_turanica_strain_LEM423
LdCL_26:642222-642302	100	97.531	LtuLEM423_26	organism=Leishmania_turanica_strain_LEM423
LdCL_26:642327-642422	96	96.809	LaeL147_26	organism=Leishmania_aethiopica_L147
LdCL_26:642499-642574	100	100	LtuLEM423_26	organism=Leishmania_turanica_strain_LEM423
LdCL_26:642617-642702	100	100	LtuLEM423_26	organism=Leishmania_turanica_strain_LEM423
LdCL_26:642733-642800	100	100	LtrL590_26	organism=Leishmania_tropica_L590
LdCL_26:642812-642892	100	100	LtrL590_26	organism=Leishmania_tropica_L590
LdCL_26:642962-643031	96	100	LaeL147_26	organism=Leishmania_aethiopica_L147
LdCL_26:643103-643176	100	98.649	LtuLEM423_26	organism=Leishmania_turanica_strain_LEM423
LdCL_26:643201-643266	100	100	LaeL147_26	organism=Leishmania_aethiopica_L147
LdCL_26:643316-643403	100	100	LmjSD75_26	organism=Leishmania_major_strain_SD_75.1
LdCL_26:643463-643578	100	100	LmjSD75_26	organism=Leishmania_major_strain_SD_75.1
LdCL_26:643630-643699	100	97.143	LmjSD75_26	organism=Leishmania_major_strain_SD_75.1
LdCL_26:643764-643832	100	100	LtuLEM423_26	organism=Leishmania_turanica_strain_LEM423
LdCL_26:643878-643958	100	97.531	LtuLEM423_26	organism=Leishmania_turanica_strain_LEM423
LdCL_26:643983-644078	96	96.809	LaeL147_26	organism=Leishmania_aethiopica_L147
LdCL_26:644155-644230	100	100	LtuLEM423_26	organism=Leishmania_turanica_strain_LEM423
LdCL_26:644273-644358	100	100	LtuLEM423_26	organism=Leishmania_turanica_strain_LEM423
LdCL_26:644389-644456	100	100	LtrL590_26	organism=Leishmania_tropica_L590
LdCL_26:644468-644548	100	100	LtrL590_26	organism=Leishmania_tropica_L590
LdCL_26:644618-644687	100	98.571	LaeL147_26	organism=Leishmania_aethiopica_L147
LdCL_26:644759-644832	100	98.649	LtuLEM423_26	organism=Leishmania_turanica_strain_LEM423
LdCL_26:644857-644922	100	100	LaeL147_26	organism=Leishmania_aethiopica_L147
LdCL_26:644972-645059	100	100	LmjSD75_26	organism=Leishmania_major_strain_SD_75.1
LdCL_26:645119-645234	100	100	LmjSD75_26	organism=Leishmania_major_strain_SD_75.1
LdCL_26:645286-645355	100	97.143	LmjSD75_26	organism=Leishmania_major_strain_SD_75.1
LdCL_26:645420-645488	100	100	LtuLEM423_26	organism=Leishmania_turanica_strain_LEM423
LdCL_26:645534-645614	100	97.531	LtuLEM423_26	organism=Leishmania_turanica_strain_LEM423
LdCL_26:645639-645734	96	96.809	LaeL147_26	organism=Leishmania_aethiopica_L147
